# Genomic analysis on broiler-associated *Clostridium perfringens* strains and caecal microbiome profiling reveals key factors linked to poultry Necrotic Enteritis

**DOI:** 10.1101/697383

**Authors:** Raymond Kiu, Joseph Brown, Harley Bedwell, Charlotte Leclaire, Shabhonam Caim, Derek Pickard, Gordon Dougan, Ronald A Dixon, Lindsay J Hall

## Abstract

**Background:** *Clostridium perfringens* is a key pathogen in poultry-associated necrotic enteritis (NE). To date there are limited Whole Genome Sequencing based studies describing broiler-associated *C. perfringens* in healthy and diseased birds. Moreover, changes in the caecal microbiome during NE is currently not well characterised. Thus, the aim of this present study was to investigate *C. perfringens* virulence factors linked to health and diseased chickens, including identifying caecal microbiota signatures associated with NE.

**Results:** We analysed 88 broiler chicken *C. perfringens* genomes (representing 66 publicly available genomes and 22 newly sequenced genomes) using different phylogenomics approaches and identified a potential hypervirulent and globally-distributed clone spanning 20-year time-frame (1993-2013). These isolates harbored a greater number of virulence genes (including toxin and collagen adhesin genes) when compared to other isolates. Further genomic analysis indicated exclusive and overabundant presence of important NE-linked toxin genes including *netB* and *tpeL* in NE-associated broiler isolates. Secondary virulence genes including *pfoA, cpb2*, and collagen adhesin genes *cna, cnaA* and *cnaD* were also enriched in the NE-linked *C. perfringens* genomes. Moreover, an environmental isolate obtained from farm animal feeds was found to encode *netB*, suggesting potential reservoirs of NetB-positive *C. perfringens* strains (toxinotype G). We also analysed caecal samples from a sub-set of 11 diseased and healthy broilers using 16S rRNA amplicon sequencing, which indicated a significant and positive correlation in genus *Clostridium* within the wider microbiota of those broilers diagnosed with NE, alongside reductions in beneficial microbiota members.

**Conclusions:** These data indicate a positive association of virulence genes including *netB, pfoA, cpb2, tpeL* and *cna* variants linked to NE-linked isolates. Potential global dissemination of specific hypervirulent lineage, coupled with distinctive microbiome profiles, highlights the need for further investigations, which will require a large worldwide sample collection from healthy and NE-associated birds.

## Additional file 1 for "Genomic analysis on broiler-associated *Clostridium perfringens* strains and caecal microbiome profiling reveals key factors linked to poultry Necrotic Enteritis"

### Sheet: Table S1
Genome	Strain	Host	State	Country	Year of isolation	Sample Accession	Project Accession	Reference	Database	Sample
Draft	11	Chicken	Healthy	Belgium	2005	SAMN07326161	PRJNA422745	Lacey et al. 2018	Refseq	Intestine-associated
Draft	37	Chicken	NE	Belgium	2005	SAMN07326162	PRJNA422745	Lacey et al. 2018	Refseq	Intestine-associated
Draft	48	Chicken	NE	Belgium	2005	SAMN07326163	PRJNA422745	Lacey et al. 2018	Refseq	Intestine-associated
Draft	67	Chicken	NE	Belgium	2005	SAMN07326164	PRJNA422745	Lacey et al. 2018	Refseq	Intestine-associated
Draft	96-7415	Chicken	NE	USA	1996	SAMN07326143	PRJNA422745	Lacey et al. 2018	Refseq	Intestine-associated
Draft	98.78718-2	Chicken	NE	Denmark	2005	SAMN07326144	PRJNA422745	Lacey et al. 2018	Refseq	Intestine-associated
Draft	An185	Chicken	Healthy	Czech Republic	2016	SAMN06473648	PRJNA377666	Medvecky et al, 2018	Refseq	Intestine-associated
Draft	An68	Chicken	Healthy	Czech Republic	2016	SAMN06473746	PRJNA377666	Medvecky et al, 2018	Refseq	Intestine-associated
Draft	BER-NE33	Chicken	NE	Australia	2006	SAMN07326145	PRJNA422745	Lacey et al. 2018	Refseq	Intestine-associated
Draft	C033	Chicken	NE	England	2015		PRJEB32760	This study	This study	Intestine-associated
Draft	C036	Chicken	NE	England	2015		PRJEB32760	This study	This study	Intestine-associated
Draft	C056	Chicken	Healthy	England	2015		PRJEB32760	This study	This study	Intestine-associated
Draft	C1	Chicken	Healthy	Denmark	2001	SAMN05933485	PRJNA349193	Ronco et al., 2017	SRA	Intestine-associated
Draft	C125	Chicken	NE	Denmark	2000	SAMN05933501	PRJNA349193	Ronco et al., 2017	SRA	Intestine-associated
Draft	C24	Chicken	NE	Denmark	2001	SAMN05933489	PRJNA349193	Ronco et al., 2017	SRA	Intestine-associated
Draft	C25	Chicken	NE	Denmark	2000	SAMN05933490	PRJNA349193	Ronco et al., 2017	SRA	Intestine-associated
Draft	C26	Chicken	NE	Denmark	2000	SAMN05933491	PRJNA349193	Ronco et al., 2017	SRA	Intestine-associated
Draft	C27	Chicken	NE	Denmark	1997	SAMN05933492	PRJNA349193	Ronco et al., 2017	SRA	Liver
Draft	C3	Chicken	Healthy	Denmark	2001	SAMN05933486	PRJNA349193	Ronco et al., 2017	SRA	Intestine-associated
Draft	C31	Chicken	NE	Denmark	1998	SAMN05933493	PRJNA349193	Ronco et al., 2017	SRA	Liver
Draft	C32	Chicken	NE	Denmark	1998	SAMN05933494	PRJNA349193	Ronco et al., 2017	SRA	Liver
Draft	C33	Chicken	NE	Denmark	1998	SAMN05933495	PRJNA349193	Ronco et al., 2017	SRA	Liver
Draft	C36	Chicken	NE	Denmark	1998	SAMN05933496	PRJNA349193	Ronco et al., 2017	SRA	Liver
Draft	C37	Chicken	NE	Denmark	1999	SAMN05933497	PRJNA349193	Ronco et al., 2017	SRA	Intestine-associated
Draft	C41	Chicken	NE	Denmark	2002	SAMN05933498	PRJNA349193	Ronco et al., 2017	SRA	Intestine-associated
Draft	C48	Chicken	NE	Denmark	2002	SAMN05933499	PRJNA349193	Ronco et al., 2017	SRA	Intestine-associated
Draft	C55A	Chicken	NE	England	2015		PRJEB32760	This study	This study	Intestine-associated
Draft	C7	Chicken	Healthy	Denmark	2001	SAMN05933487	PRJNA349193	Ronco et al., 2017	SRA	Intestine-associated
Draft	C8	Chicken	Healthy	Denmark	2001	SAMN05933488	PRJNA349193	Ronco et al., 2017	SRA	Intestine-associated
Draft	CP15	Chicken	NE	USA	2009	SAMN06252080	PRJNA363041	Li et al., 2017	Refseq	Intestine-associated
Draft	CP4	Chicken	NE	Canada	2001	SAMN04017578	PRJNA294154	Lepp et al, 2010	Refseq	Intestine-associated
Draft	CR034	Chicken	Healthy	England	2015		PRJEB32760	This study	This study	Intestine-associated
Complete	Del1	Chicken	NE	USA	2009	SAMN06252079	PRJNA363042	Li et al, 2017	Refseq	Intestine-associated
Draft	EHE-NE18	Chicken	NE	Australia	2002	SAMN08195748	PRJNA422745	Lacey et al. 2018	Refseq	Intestine-associated
Draft	EHE-NE7	Chicken	NE	Australia	2002	SAMN07326146	PRJNA422745	Lacey et al. 2018	Refseq	Intestine-associated
Draft	EUR-NE15	Chicken	NE	Australia	2002	SAMN07326147	PRJNA422745	Lacey et al. 2018	Refseq	Intestine-associated
Draft	FC2	Chicken	NE	USA	1995	SAMN07326148	PRJNA422745	Lacey et al. 2018	Refseq	Intestine-associated
Draft	FR002	Environment	Environment	England	2015		PRJEB32760	This study	This study	Poultry farm soil
Draft	FR006	Environment	Environment	England	2015		PRJEB32760	This study	This study	Poultry farm straw
Draft	FR011	Environment	Environment	England	2015		PRJEB32760	This study	This study	Poultry farm soil
Draft	FR013	Environment	Environment	England	2015		PRJEB32760	This study	This study	Poultry farm faeces
Draft	FR025	Environment	Environment	England	2015		PRJEB32760	This study	This study	Poultry farm soil
Draft	FR063	Environment	Environment	England	2015		PRJEB32760	This study	This study	Poultry farm feed
Draft	G035	Chicken	NE	England	2015		PRJEB32760	This study	This study	Intestine-associated
Draft	G049	Chicken	NE	England	2015		PRJEB32760	This study	This study	Intestine-associated
Draft	G050	Chicken	Healthy	England	2015		PRJEB32760	This study	This study	Intestine-associated
Draft	GNP-1	Chicken	NE	USA	1996	SAMN07326149	PRJNA422745	Lacey et al. 2018	Refseq	Intestine-associated
Draft	I055	Chicken	NE	England	2015		PRJEB32760	This study	This study	Intestine-associated
Draft	I056	Chicken	Healthy	England	2015		PRJEB32760	This study	This study	Intestine-associated
Draft	I058	Chicken	NE	England	2015		PRJEB32760	This study	This study	Intestine-associated
Draft	I060	Chicken	Healthy	England	2015		PRJEB32760	This study	This study	Intestine-associated
Draft	ITX1105-12MP	Chicken	NE	USA	1996	SAMN07326150	PRJNA422745	Lacey et al. 2018	Refseq	Intestine-associated
Draft	J060	Chicken	Healthy	England	2015		PRJEB32760	This study	This study	Intestine-associated
Draft	J36	Chicken	NE	England	2015		PRJEB32760	This study	This study	Intestine-associated
Draft	J46	Chicken	NE	England	2015		PRJEB32760	This study	This study	Intestine-associated
Draft	J55	Chicken	NE	England	2015		PRJEB32760	This study	This study	Intestine-associated
Complete	LLY_N11	Chicken	Healthy	USA	2016	SAMN07624709	PRJNA403823	Li et al, 2017	Refseq	Intestine-associated
Draft	NAG-NE1	Chicken	NE	Australia	2002	SAMN07326152	PRJNA422745	Lacey et al. 2018	Refseq	Intestine-associated
Draft	NAG-NE31	Chicken	NE	Australia	2004	SAMN07326154	PRJNA422745	Lacey et al. 2018	Refseq	Intestine-associated
Draft	NobL1	Chicken	NE	USA	1996	SAMN07326155	PRJNA422745	Lacey et al. 2018	Refseq	Intestine-associated
Draft	PBS5	Chicken	Healthy	Australia	2008	SAMN07326157	PRJNA422745	Lacey et al. 2018	Refseq	Intestine-associated
Draft	PC5	Chicken	Healthy	Australia	2008	SAMN07326158	PRJNA422745	Lacey et al. 2018	Refseq	Intestine-associated
Draft	Pennington	Chicken	NE	USA	1993	SAMN07326159	PRJNA422745	Lacey et al. 2018	Refseq	Intestine-associated
Draft	SAF-1	Chicken	Healthy	Australia	2014	SAMN07326160	PRJNA422745	Lacey et al. 2018	Refseq	Intestine-associated
Draft	SOM-NE34	Chicken	NE	Australia	2007	SAMN07326165	PRJNA422745	Lacey et al. 2018	Refseq	Intestine-associated
Draft	SOM-NE35	Chicken	NE	Australia	2007	SAMN07326166	PRJNA422745	Lacey et al. 2018	Refseq	Intestine-associated
Draft	SYD-NE41	Chicken	NE	Australia	2011	SAMN07326169	PRJNA422745	Lacey et al. 2018	Refseq	Intestine-associated
Draft	T1	Turkey	NE	Finland	1998	SAMN05928332	PRJNA349193	Ronco et al., 2017	SRA	Intestine-associated
Draft	T11	Turkey	NE	Finland	2006	SAMN05929578	PRJNA349193	Ronco et al., 2017	SRA	Intestine-associated
Draft	T14	Turkey	NE	Finland	2006	SAMN05929579	PRJNA349193	Ronco et al., 2017	SRA	Intestine-associated
Draft	T16	Turkey	NE	Finland	2008	SAMN05929580	PRJNA349193	Ronco et al., 2017	SRA	Intestine-associated
Draft	T18	Turkey	Healthy	Finland	2009	SAMN05929581	PRJNA349193	Ronco et al., 2017	SRA	Intestine-associated
Draft	T22	Turkey	Healthy	Finland	2009	SAMN05929582	PRJNA349193	Ronco et al., 2017	SRA	Intestine-associated
Draft	T34	Turkey	Healthy	Finland	2009	SAMN05929583	PRJNA349193	Ronco et al., 2017	SRA	Intestine-associated
Draft	T46	Turkey	NE	Finland	2010	SAMN05929585	PRJNA349193	Ronco et al., 2017	SRA	Intestine-associated
Draft	T5	Turkey	NE	Finland	2005	SAMN05929588	PRJNA349193	Ronco et al., 2017	SRA	Intestine-associated
Draft	T53	Turkey	NE	Finland	2010	SAMN05929586	PRJNA349193	Ronco et al., 2017	SRA	Intestine-associated
Draft	T6	Turkey	NE	Finland	2005	SAMN05929577	PRJNA349193	Ronco et al., 2017	SRA	Intestine-associated
Draft	T84	Turkey	NE	Finland	2011	SAMN05929587	PRJNA349193	Ronco et al., 2017	SRA	Intestine-associated
Draft	TAM-NE38	Chicken	NE	Australia	2011	SAMN07326167	PRJNA422745	Lacey et al. 2018	Refseq	Intestine-associated
Draft	TAM-NE40	Chicken	NE	Australia	2012	SAMN07326168	PRJNA422745	Lacey et al. 2018	Refseq	Intestine-associated
Draft	TAM-NE42	Chicken	NE	Australia	2012	SAMN07326170	PRJNA422745	Lacey et al. 2018	Refseq	Intestine-associated
Draft	TAM-NE43	Chicken	NE	Australia	2012	SAMN07326171	PRJNA422745	Lacey et al. 2018	Refseq	Intestine-associated
Draft	TAM-NE46	Chicken	NE	Australia	2013	SAMN07326172	PRJNA422745	Lacey et al. 2018	Refseq	Intestine-associated
Draft	UDE 95-1372	Chicken	NE	USA	1995	SAMN07326174	PRJNA422745	Lacey et al. 2018	Refseq	Intestine-associated
Draft	W1319	Chicken	NE	Australia	2002	SAMN07326175	PRJNA422745	Lacey et al. 2018	Refseq	Intestine-associated
Draft	Warren	Chicken	NE	USA	1993	SAMN07326176	PRJNA422745	Lacey et al. 2018	Refseq	Intestine-associated
Draft	WER-NE36	Chicken	NE	Australia	2010	SAMN07326177	PRJNA422745	Lacey et al. 2018	Refseq	Intestine-associated

### Sheet: Table S2
Genome size	Contigs	Mean	Median	N50	Largest_contigs	GC(%)	N (%)	N-count	CDS	tRNA	rRNA	tmRNA	Gene	Database	ANI (%)
3197244	35	91349	52833	206922	515326	28.11	0	0	2818	65	4	1	2888	Refseq	98.6245
3481068	74	47041	3233	242998	1154955	28.08	0	0	3110	95	13	1	3219	Refseq	98.5962
3250386	33	98496	46160	245313	670855	28.03	0	0	2896	66	4	1	2967	Refseq	98.6
3448290	48	71839	3798	449346	1602581	28.13	0	0	3113	97	13	1	3224	Refseq	98.6412
3383570	48	70491	22703	244647	797628	27.91	0	0	3054	65	5	1	3125	Refseq	98.9443
3608029	55	65600	3759	242624	541237	28.04	0	0	3324	99	14	1	3438	Refseq	98.9707
3254381	71	45836	15092	121401	299518	28.02	0	0	2913	82	7	1	3003	Refseq	98.5366
3263985	47	69446	40249	142353	420761	28.01	0	0	2918	88	6	1	3013	Refseq	98.5347
3428087	14	244863	72644	757296	1445770	27.02	4.39	150521	4129	55	4	0	4188	Refseq	98.679
3183532	127	25067	10416	70849	264154	28.13	0	0	2822	78	6	1	2907	This study	98.4052
3210434	46	69792	5343	198175	958572	28.16	0	0	2854	81	7	1	2943	This study	99.044
3115224	118	26400	10873	81491	177899	28.08	0	0	2747	83	6	1	2837	This study	98.3288
3417247	74	46179	30014	100272	281801	28.57	0	0	3045	94	6	1	3146	SRA	98.6577
3627800	171	21215	1360	115955	393614	28.03	0	0	3261	93	9	1	3364	SRA	98.5965
3700559	175	21146	742	218379	806333	28.17	0	0	3373	85	13	1	3472	SRA	98.9838
3587742	146	24573	2594	170922	350319	28.13	0	0	3304	99	11	1	3415	SRA	99.0002
3269653	102	32055	1562	169931	758160	28.16	0	0	2948	108	9	1	3066	SRA	99.0782
3492838	139	25128	601	350884	710986	28.41	0	0	3111	106	22	1	3240	SRA	98.5965
3662589	435	8419	4148	18449	82437	28.44	0	0	3309	95	12	1	3417	SRA	98.9127
3559667	119	29913	674	196829	541203	28.16	0	0	3241	96	17	1	3355	SRA	98.9948
3411884	105	32494	1139	162515	628834	28.23	0	0	3023	105	15	1	3144	SRA	99.0437
3542484	300	11808	4397	27085	132424	28.07	0	0	3174	91	11	1	3277	SRA	98.9966
3570823	115	31050	2905	155236	716063	28.01	0	0	3274	91	10	1	3376	SRA	99.0147
3611565	193	18712	958	153904	395900	28.07	0	0	3244	115	9	1	3369	SRA	98.569
3613072	159	22723	1562	135077	315027	28.17	0	0	3309	80	12	1	3402	SRA	98.582
3547121	216	16421	3585	48138	179622	28.15	0	0	3203	97	9	1	3310	SRA	98.7545
3364991	56	60089	5748	250855	497674	28.12	0	0	2988	80	6	1	3075	This study	97.1454
3569338	98	36421	826	192286	534705	28.04	0	0	3224	96	12	1	3333	SRA	96.6415
3774271	145	26029	2120	153416	395661	27.91	0	0	3488	117	11	1	3617	SRA	96.432
3378662	5	675732	3843	3354441	3354441	28.57	0	102	2998	94	30	1	3123	Refseq	98.4856
3642209	98	37165	18907	83876	289484	27.8	0	0	3439	32	1	1	3473	Refseq	98.9863
3250852	60	54180	17617	155966	542800	28.08	0	0	2847	79	7	1	2934	This study	97.1141
3810896	5	762179	69827	3559163	3559163	28.2	0	100	3589	93	29	1	3712	Refseq	98.9821
3663932	4	915983	81826	3463721	3463721	28.23	0	0	3318	95	30	1	3444	Refseq	98.7491
3430497	88	38982	2862	168416	806265	28.02	0	0	3060	84	9	1	3154	Refseq	98.4625
3588449	62	57878	3714	1012488	1152401	28.02	0	0	3272	92	12	1	3377	Refseq	98.7589
3486930	81	43048	1297	975323	1162803	28.22	0	53	3128	92	10	1	3231	Refseq	98.9495
3305979	51	64823	5343	325064	878127	28.08	0	0	2947	86	7	1	3041	This study	99.0967
3255515	55	59191	14994	170735	391647	28.12	0	0	2891	83	7	1	2982	This study	98.5677
3380352	55	61460	12123	204636	568234	28	0	0	3009	83	6	1	3099	This study	98.6475
3420983	92	37184	1417	400809	1160854	28.02	0	0	3118	85	6	1	3210	This study	98.5519
3250027	46	70652	13975	336493	712297	28.15	0	0	2881	80	6	1	2968	This study	98.6001
3466918	141	24588	804	932247	1102471	28.06	0	0	3107	80	7	1	3195	This study	98.5839
3418093	59	57933	9600	188162	990121	27.99	0	0	3049	82	6	1	3138	This study	97.1785
3672767	174	21107	1448	157725	538258	27.9	0	0	3356	79	7	1	3443	This study	98.6187
3217756	113	28475	9456	83553	277414	28.12	0	0	2837	76	6	1	2920	This study	98.3881
3725979	128	29109	1398	242799	1428744	27.99	0	69	3434	85	7	1	3527	Refseq	98.9972
3381334	58	58298	8254	172341	621338	28.01	0	0	3026	83	6	1	3116	This study	99.1105
3116848	122	25547	7711	86308	177899	28.08	0	0	2749	82	6	1	2838	This study	98.3269
3618892	162	22338	1312	157725	553109	27.95	0	0	3294	84	7	1	3386	This study	98.6192
3671713	172	21347	1448	155948	553109	27.9	0	0	3356	80	7	1	3444	This study	98.6191
3651954	252	14491	6433	32741	255143	28.22	0	0	3347	93	12	1	3453	Refseq	99.0381
3116691	122	25546	7848	81491	177899	28.08	0	0	2748	83	7	1	2839	This study	98.3275
3671026	171	21467	1427	155948	553108	27.9	0	0	3358	79	7	1	3445	This study	98.6189
3319558	57	58237	18462	160649	538549	28.09	0	0	2934	83	7	1	3025	This study	97.1515
3381651	60	56360	8254	168667	621338	28.01	0	0	3027	82	6	1	3116	This study	99.11
3446916	4	861729	72060	3346739	3346739	28.44	0	0	3067	91	30	1	3189	Refseq	98.914
3334514	128	26050	14747	65981	196742	28.05	0	6	2987	78	7	1	3073	Refseq	98.7115
3469324	116	29907	890	316465	868485	28.02	0	106	3146	89	8	1	3244	Refseq	99.011
3508314	241	14557	6589	32218	139166	28.03	0	12	3223	83	7	1	3314	Refseq	98.2897
3110163	10	311016	70047	2317119	2317119	28	0.91	28371	3897	62	5	0	3964	Refseq	95.9543
3099804	11	281800	54421	2196352	2196352	28.21	0.25	7802	4320	70	5	1	4396	Refseq	95.9493
3749339	148	25333	1278	242896	1160668	28.04	0	116	3462	88	7	1	3558	Refseq	99.0189
3300478	93	35489	19411	72912	361899	28.17	0	28	2973	88	6	1	3068	Refseq	98.6059
3418437	2	1709218	3355569	3355569	3355569	27.62	1.55	52836	3055	73	6	1	3135	Refseq	98.4455
3567592	59	60467	5789	933301	943902	28.06	0	0	3216	97	11	1	3325	Refseq	98.4608
3738529	31	120597	4800	3502074	3502074	27.09	3.5	130912	3737	60	8	2	3807	Refseq	98.6351
3512569	101	34777	659	382190	980204	28.35	0	0	3121	107	14	1	3243	SRA	97.227
3489072	135	25844	4155	83363	391898	28.1	0	0	3101	113	11	1	3226	SRA	98.6481
3508030	226	15522	800	73956	308565	28.48	0	0	3107	96	17	1	3221	SRA	98.5585
3361027	256	13129	5451	31287	158188	28.21	0	0	2947	96	7	1	3051	SRA	99.0146
3446711	167	20638	5432	64638	243760	28.19	0	0	3046	104	14	1	3165	SRA	98.9892
3499684	168	20831	951	109806	445685	28.22	0	0	3068	94	15	1	3178	SRA	96.7513
3467758	194	17875	938	131321	422178	28.22	0	0	3074	107	14	1	3196	SRA	98.9128
3717777	159	23382	1091	111133	692075	27.96	0	0	3367	97	17	1	3482	SRA	96.7207
3409940	81	42098	3134	164406	1118702	28.19	0	0	3041	90	12	1	3144	SRA	98.6238
3645003	166	21957	679	415515	1193821	28.1	0	0	3265	106	14	1	3386	SRA	99.0093
3451462	149	23164	2139	101304	576732	28.07	0	0	3082	89	9	1	3181	SRA	98.9679
3749621	200	18748	1206	155324	401543	28.02	0	0	3382	106	17	1	3506	SRA	96.7234
3646969	78	46756	6471	220686	605659	27.91	0	1	3408	81	8	1	3498	Refseq	99.0039
3645901	78	46742	6268	209510	653276	27.9	0	0	3434	71	8	1	3514	Refseq	98.997
3363281	109	30855	17334	67273	348618	28.33	0	10	3031	85	8	1	3125	Refseq	98.9115
3275545	28	116983	5167	2130038	2130038	28.1	0	0	2904	90	8	1	3003	Refseq	98.6358
3677993	216	17027	791	313809	908652	27.98	0	45	3394	83	10	1	3488	Refseq	98.9991
3644497	124	29391	1348	261234	1428995	28.06	0	0	3341	85	7	1	3434	Refseq	98.9991
3308237	12	275686	72378	2023168	2023168	27.69	1.57	51965	4027	61	4	1	4093	Refseq	98.7456
3776328	184	20523	7646	53232	233320	28.21	0	0	3480	96	12	1	3589	Refseq	99.0256
3411304	156	21867	4802	90861	243438	28.02	0.02	579	3085	81	9	1	3176	Refseq	98.3899

### Sheet: Table S3
No.	RefSeq Genome	Strain	NCBI Accession
1	C. perfringens	1207_CPER	SAMN03197169
2	C. perfringens	ATCC13124	SAMN02604008
3	C. perfringens	B_ATCC3626	SAMN02436295
4	C. perfringens	CBA7123	SAMD00057672
5	C. perfringens	C_JGS1495	SAMN02436294
6	C. perfringens	CP15	SAMN06252080
7	C. perfringens	CPE_F4969	SAMN02436168
8	C. perfringens	D_JGS1721	SAMN02436277
9	C. perfringens	E_JGS1987	SAMN02436167
10	C. perfringens	FORC003	SAMN03140316
11	C. perfringens	FORC025	SAMN04209542
12	C. perfringens	JFP718	SAMN05323879
13	C. perfringens	JFP836	SAMN05323894
14	C. perfringens	JJC	SAMN02317206
15	C. perfringens	JP55	SAMN03372134
16	C. perfringens	JP838	SAMN03377063
17	C. perfringens	LLY_N11	SAMN07624709
18	C. perfringens	NCTC8239	SAMN02436239
19	C. perfringens	13	SAMD00061119
20	C. perfringens	2789STDY5608889	SAMEA3545297
21	C. acetobutylicum	ATCC824	SAMN02603243
22	C. baratii	Sullivan	SAMN03222823
23	C. botulinum	ATCC3502	SAMEA1705919
24	C. butyricum	KNU-L09	SAMN04293668
25	C. chauvoei	JF4335	SAMEA102059668
26	C. difficile	630	SAMEA1705932
27	C. difficile	BR81	SAMN06286529
28	C. difficile	E15	SAMEA3138880
29	C. difficile	M120	SAMEA3138368
30	C. novyi	NT	SAMN02603464
31	C. paraputrificum	LH025	SAMEA104287982
32	C. pasteurianum	DSM525	SAMN02990135
33	C. sordellii	AM370	SAMN04263499
34	C. tertium	LH009	SAMEA104287969
35	C. tetani	E88	SAMN02603289

### Sheet: Table S4
No.	Gene	Product	NCBI Accession
1	cna	Collagen adhesion protein	BAB62495.1
2	cnaA	Collagen adhesion protein A	ALJ54440.1
3	cnaC	Collagen adhesion protein C	DQ366035.1
4	cnaD	Collagen adhesion protein D	CP000246.1

### Sheet: Table S5
Organism/Name	Plasmid Name	RefSeq	INSDC	Size (Kb)	GC%
Clostridium perfringens	pBCNF5603	NC_006872.1	AB189671	36.695	25.4204
Clostridium perfringens	pCBA7123-01	NZ_AP017631.1	AP017631	46.64	27.0883
Clostridium perfringens	pCP13	NC_003042.1	AP003515	54.31	25.4962
Clostridium perfringens	pCP15_1	NZ_CP019568.1	CP019568	3.202	23.3292
Clostridium perfringens	pCP15_2	NZ_CP019569.1	CP019569	14.755	26.1945
Clostridium perfringens	pCP15_3	NZ_CP019570.1	CP019570	3.843	24.8764
Clostridium perfringens	pCP15_4	NZ_CP019571.1	CP019571	2.421	33.2094
Clostridium perfringens	pCP8533etx	NC_011412.1	AB444205	64.753	25.8922
Clostridium perfringens	pCP8533S12	NC_019358.1	AB736082	11.891	25.1451
Clostridium perfringens	pCpb2-CP1	NC_019687.1	JQ655732	65.875	26.7917
Clostridium perfringens	pCPF4969	NC_007772.1	AB236336	70.48	26.5678
Clostridium perfringens	pCPF5603	NC_007773.1	AB236337	75.268	25.5274
Clostridium perfringens	pCP-OS1	NC_023917.1	AP013033	54.535	25.0628
Clostridium perfringens	pCPPB-1	NC_015712.1	AB604032	67.479	25.9607
Clostridium perfringens	pCP-TS1	NC_023918.1	AP013034	54.478	25.0285
Clostridium perfringens	pCW3	NC_010937.1	DQ366035	47.263	27.5903
Clostridium perfringens	pDel1_1	NZ_CP019577.1	CP019577	82.596	25.6562
Clostridium perfringens	pDel1_2	NZ_CP019578.1	CP019578	69.827	25.6792
Clostridium perfringens	pDel1_4	NZ_CP019580.1	CP019580	49.728	27.6665
Clostridium perfringens	pDle1_3	NZ_CP019579.1	CP019579	49.582	28.113
Clostridium perfringens	pF262A	NZ_CM001478.1	CM001478	48.604	27.2241
Clostridium perfringens	pF262B	NZ_CM001479.1	CM001479	50.148	25.2971
Clostridium perfringens	pF262C	NZ_CM001480.1	CM001480	4.809	24.5165
Clostridium perfringens	pF262D	NZ_CM001481.1	CM001481	9.136	24.9781
Clostridium perfringens	pFORC3	NZ_CP009558.1	CP009558	56.577	27.2849
Clostridium perfringens	pIP404	NC_001388.1	M32882	10.206	24.9853
Clostridium perfringens	pJFP55F	NZ_CP013041.1	CP013041	72.549	25.3704
Clostridium perfringens	pJFP55G	NZ_CP013042.1	CP013042	36.664	26.2001
Clostridium perfringens	pJFP55H	NZ_CP013043.1	CP013043	58.447	24.7233
Clostridium perfringens	pJFP55J	NZ_CP013044.1	CP013044	42.209	24.5682
Clostridium perfringens	pJFP55K	NZ_CP013045.1	CP013045	14.06	26.9701
Clostridium perfringens	pJFP838A	NZ_CP013615.1	CP013615	404.393	24.744
Clostridium perfringens	pJFP838C	NZ_CP013040.1	CP013040	72.75	25.3979
Clostridium perfringens	pJFP838D	NZ_CP013039.1	CP013039	48.597	26.5983
Clostridium perfringens	pJFP838E	NZ_CP013038.1	CP013038	14.657	27.666
Clostridium perfringens	pJIR3536	NC_025042.1	JN689219	82.146	25.7152
Clostridium perfringens	pJIR3537	NC_019259.1	JN689220	48.787	27.5934
Clostridium perfringens	pJIR3843	NC_019258.1	JN689218	3.183	23.437
Clostridium perfringens	pJIR3844	NC_019257.1	JN689217	70.192	25.4459
Clostridium perfringens	pLLY_N11_1	NZ_CP023411.1	CP023411	13.363	26.072
Clostridium perfringens	pLLY_N11_2	NZ_CP023412.1	CP023412	14.754	26.1895
Clostridium perfringens	pLLY_N11_3	NZ_CP023413.1	CP023413	72.06	26.3558
Clostridium perfringens	pNetB-NE10	NC_019688.1	JQ655731	81.693	25.6864
Clostridium perfringens	pSM101A	-	CP000313	12.397	26.6839
Clostridium perfringens	pSM101B	-	CP000314	12.206	25.8234

### Sheet: Table S6
Gene	Annotation	Sensitivity	Specificity	Odds_ratio
group_6376	hypothetical protein	100	100	inf
group_4158	hypothetical protein	100	100	inf
dprA	DNA-protecting protein DprA	100	100	inf
group_6381	hypothetical protein	100	100	inf
group_6374	hypothetical protein	100	100	inf
group_6375	hypothetical protein	100	100	inf
group_6377	phage protein	100	100	inf
group_6378	hypothetical protein	100	100	inf
group_6373	hypothetical protein	100	100	inf
group_6379	hypothetical protein	100	98.6487	inf
group_4154	hypothetical protein	100	98.6487	inf
group_6371	phage regulatory protein	100	98.6487	inf
group_4153	zinc ribbon domain-containing protein	100	97.2973	inf
group_4149	hypothetical protein	100	97.2973	inf
group_6372	hypothetical protein	100	97.2973	inf
group_4146	hypothetical protein	100	97.2973	inf
group_4152	hypothetical protein	100	95.9459	inf
group_2784	phage portal protein	100	95.9459	inf
group_3239	transcriptional regulator	100	94.5946	inf
group_5420	XRE family transcriptional regulator	100	94.5946	inf
group_4126	endolysin	100	93.2432	inf
group_2316	DNA adenine methylase	100	93.2432	inf
group_4151	hypothetical protein	100	93.2432	inf
group_6315	hypothetical protein	100	91.8919	inf
group_6380	hypothetical protein	100	91.8919	inf
group_4127	hypothetical protein	100	91.8919	inf
group_2362	hypothetical protein	100	91.8919	inf
group_1398	hypothetical protein	100	91.8919	inf
group_3342	hypothetical protein	100	90.5405	inf
group_2366	hypothetical protein	100	89.1892	inf
group_5411	hypothetical protein	100	89.1892	inf
group_3691	hypothetical protein	100	87.8378	inf
group_2363	hypothetical protein	100	87.8378	inf
group_3962	hypothetical protein	100	87.8378	inf
group_1378	DnaD domain protein	100	86.4865	inf
group_6195	hypothetical protein	100	86.4865	inf
group_3238	hypothetical protein	100	86.4865	inf
group_3237	hypothetical protein	100	86.4865	inf
group_2357	hypothetical protein	100	86.4865	inf
group_4936	DNA-binding protein	100	86.4865	inf
group_2674	membrane protein	100	86.4865	inf
group_5443	Pilin	100	86.4865	inf
group_2713	hypothetical protein	100	86.4865	inf
group_1395	hypothetical protein	100	86.4865	inf
group_3105	ImmA/IrrE family metallo-endopeptidase	100	85.1351	inf
group_3240	ImmA/IrrE family metallo-endopeptidase	100	85.1351	inf
group_2722	hypothetical protein	100	85.1351	inf
group_5442	signal peptidase I	100	85.1351	inf
group_1646	capsid protein	100	85.1351	inf
group_5444	peptidase C60B	100	85.1351	inf
cna	Collagen adhesin	100	85.1351	inf
group_3963	histidine kinase	100	85.1351	inf
group_5418	hypothetical protein	100	83.7838	inf
group_2712	recombinase RecT	100	83.7838	inf
group_2714	site-specific integrase	100	83.7838	inf
group_1636	ABC transporter permease	100	82.4324	inf
group_2365	hypothetical protein	100	82.4324	inf
group_3194	ABC transporter permease	100	82.4324	inf
group_2785	ABC transporter ATP-binding protein	100	82.4324	inf
group_3911	hypothetical protein	100	82.4324	inf
group_3195	ABC transporter ATP-binding protein	100	82.4324	inf
group_1637	hypothetical protein	100	82.4324	inf
group_2672	hypothetical protein	100	81.0811	inf

### Sheet: Table S7
Primers	Sequences: 5'-3'
V1FW_SD501	AATGATACGGCGACCACCGAGATCTACACAAGCAGCATATGGTAATTGTAGMGTTYGATYMTGGCTCAG
V1FW_SD502	AATGATACGGCGACCACCGAGATCTACACACGCGTGATATGGTAATTGTAGMGTTYGATYMTGGCTCAG
V1FW_SD503	AATGATACGGCGACCACCGAGATCTACACCGATCTACTATGGTAATTGTAGMGTTYGATYMTGGCTCAG
V1FW_SD504	AATGATACGGCGACCACCGAGATCTACACTGCGTCACTATGGTAATTGTAGMGTTYGATYMTGGCTCAG
V1FW_SD505	AATGATACGGCGACCACCGAGATCTACACGTCTAGTGTATGGTAATTGTAGMGTTYGATYMTGGCTCAG
V1FW_SD506	AATGATACGGCGACCACCGAGATCTACACCTAGTATGTATGGTAATTGTAGMGTTYGATYMTGGCTCAG
V1FW_SD507	AATGATACGGCGACCACCGAGATCTACACGATAGCGTTATGGTAATTGTAGMGTTYGATYMTGGCTCAG
V1FW_SD508	AATGATACGGCGACCACCGAGATCTACACTCTACACTTATGGTAATTGTAGMGTTYGATYMTGGCTCAG
V1FW_SA501	AATGATACGGCGACCACCGAGATCTACACATCGTACGTATGGTAATTGTAGMGTTYGATYMTGGCTCAG
V2RV_SD701	CAAGCAGAAGACGGCATACGAGATACCTAGTAAGTCAGTCAGCCGCTGCCTCCCGTAGGAGT
V2RV_SD702	CAAGCAGAAGACGGCATACGAGATACGTACGTAGTCAGTCAGCCGCTGCCTCCCGTAGGAGT
V2RV_SD703	CAAGCAGAAGACGGCATACGAGATATATCGCGAGTCAGTCAGCCGCTGCCTCCCGTAGGAGT
V2RV_SD704	CAAGCAGAAGACGGCATACGAGATCACGATAGAGTCAGTCAGCCGCTGCCTCCCGTAGGAGT
V2RV_SD705	CAAGCAGAAGACGGCATACGAGATCGTATCGCAGTCAGTCAGCCGCTGCCTCCCGTAGGAGT
V2RV_SD706	CAAGCAGAAGACGGCATACGAGATCTGCGACTAGTCAGTCAGCCGCTGCCTCCCGTAGGAGT
V2RV_SD707	CAAGCAGAAGACGGCATACGAGATGCTGTAACAGTCAGTCAGCCGCTGCCTCCCGTAGGAGT
V2RV_SD708	CAAGCAGAAGACGGCATACGAGATGGACGTTAAGTCAGTCAGCCGCTGCCTCCCGTAGGAGT
V2RV_SD709	CAAGCAGAAGACGGCATACGAGATGGTCGTAGAGTCAGTCAGCCGCTGCCTCCCGTAGGAGT
V2RV_SD710	CAAGCAGAAGACGGCATACGAGATTAAGTCTCAGTCAGTCAGCCGCTGCCTCCCGTAGGAGT
V2RV_SD711	CAAGCAGAAGACGGCATACGAGATTACACAGTAGTCAGTCAGCCGCTGCCTCCCGTAGGAGT
V2RV_SD712	CAAGCAGAAGACGGCATACGAGATTTGACGCAAGTCAGTCAGCCGCTGCCTCCCGTAGGAGT

### Sheet: Table S8
					Quality filtering stats					After picking OTUs - no pynast failures				De novo OTUs				Unassigned Reads		Unassigned OTUs
Group	Sample	PublicationID	Accession	Paired_end_raw_reads(FASTQ)	Merged_raw_reads	Quality_filtered_reads	Chimera_removed_reads	Filtered_read(%)	Mean_sequence_length(bp)	OTUs	Mapped_reads	Assigned_reads	Assigned_OTUS	De novo OTUs	De novo OTUs (%)	De novo assigned OTUs	De novo assigned OTUs (%)	Unassigned_reads(%)	Unassigned_and_discarded_reads(%)	Unassigned_OTUs	Unassigned_OTUs(%)
NE	NE14	NE1	PRJEB33036	128690	128215	126582	126163	1.60044	327.5	640	117211	115313	557	309	48.2812	264	47.3968	1.6193	10.0628	83	12.9688
NE	NE33	NE2	PRJEB33036	165973	165583	164027	163537	1.23563	324.4	771	156970	154286	718	365	47.3411	315	43.8719	1.70988	6.82256	53	6.87419
NE	NE36	NE3	PRJEB33036	137833	137384	135808	134878	1.82408	319.1	525	130931	129925	489	239	45.5238	206	42.1268	0.768344	5.42931	36	6.85714
SNE	NE22	SNE1	PRJEB33036	60957	60746	60036	59784	1.58364	315.6	488	57581	57110	443	287	58.8115	245	55.3047	0.817978	5.98558	45	9.22131
SNE	NE34	SNE2	PRJEB33036	80426	80211	79227	78986	1.52722	313.9	364	75025	74235	337	191	52.4725	166	49.2582	1.05298	7.45035	27	7.41758
SNE	NE21	SNE3	PRJEB33036	152763	152221	150198	149549	1.75534	315	433	143703	142638	393	272	62.8176	233	59.2875	0.741112	6.29545	40	9.23788
SNE	NE26	SNE4	PRJEB33036	114387	114029	112820	109726	3.7736	324.7	1559	103825	100345	1255	1193	76.5234	892	71.0757	3.35179	12.0005	304	19.4997
SNE	NE38	SNE5	PRJEB33036	125272	124997	123828	121310	2.94967	315.1	478	118832	118404	451	295	61.7155	269	59.6452	0.360172	5.27453	27	5.64854
HEALTHY	NE2	H1	PRJEB33036	90644	90388	89344	87442	3.25928	319.4	772	84310	83581	680	516	66.8394	428	62.9412	0.864666	7.53087	92	11.9171
HEALTHY	NE25	H2	PRJEB33036	145168	144682	143001	141149	2.44191	325.9	776	134150	132512	692	540	69.5876	459	66.3295	1.22102	8.41155	84	10.8247
HEALTHY	NE29	H3	PRJEB33036	84523	84308	83117	81861	2.90245	319.2	695	79363	77369	658	483	69.4964	449	68.2371	2.51251	8.23054	37	5.32374

### Sheet: Table S9
Gene	Annotation	Number_pos_present_in	Number_neg_present_in	Number_pos_not_present_in	Number_neg_not_present_in	Sensitivity	Specificity	Odds_ratio	Naive_p	Bonferroni_p	Benjamini_H_p
group_6376	hypothetical protein	14	0	0	74	100	100	inf	1.55e-16	1.4e-12	1.56e-13
group_4158	hypothetical protein	14	0	0	74	100	100	inf	1.55e-16	1.4e-12	1.56e-13
dprA	DNA-protecting protein DprA	14	0	0	74	100	100	inf	1.55e-16	1.4e-12	1.56e-13
group_6381	hypothetical protein	14	0	0	74	100	100	inf	1.55e-16	1.4e-12	1.56e-13
group_6374	hypothetical protein	14	0	0	74	100	100	inf	1.55e-16	1.4e-12	1.56e-13
group_6375	hypothetical protein	14	0	0	74	100	100	inf	1.55e-16	1.4e-12	1.56e-13
group_6377	phage protein	14	0	0	74	100	100	inf	1.55e-16	1.4e-12	1.56e-13
group_6378	hypothetical protein	14	0	0	74	100	100	inf	1.55e-16	1.4e-12	1.56e-13
group_6373	hypothetical protein	14	0	0	74	100	100	inf	1.55e-16	1.4e-12	1.56e-13
group_6379	hypothetical protein	14	1	0	73	100	98.6486	inf	2.33e-15	2.11e-11	1.75e-12
group_4154	hypothetical protein	14	1	0	73	100	98.6486	inf	2.33e-15	2.11e-11	1.75e-12
group_6371	phage regulatory protein	14	1	0	73	100	98.6486	inf	2.33e-15	2.11e-11	1.75e-12
group_6387	hypothetical protein	13	0	1	74	92.8571	100	inf	1.17e-14	1.05e-10	7.02e-12
group_6386	hypothetical protein	13	0	1	74	92.8571	100	inf	1.17e-14	1.05e-10	7.02e-12
group_3358	hypothetical protein	13	0	1	74	92.8571	100	inf	1.17e-14	1.05e-10	7.02e-12
group_4153	zinc ribbon domain-containing protein	14	2	0	72	100	97.2973	inf	1.87e-14	1.68e-10	8.87e-12
group_4149	hypothetical protein	14	2	0	72	100	97.2973	inf	1.87e-14	1.68e-10	8.87e-12
group_6372	hypothetical protein	14	2	0	72	100	97.2973	inf	1.87e-14	1.68e-10	8.87e-12
group_4146	hypothetical protein	14	2	0	72	100	97.2973	inf	1.87e-14	1.68e-10	8.87e-12
group_4152	hypothetical protein	14	3	0	71	100	95.9459	inf	1.06e-13	9.55e-10	4.55e-11
group_2784	phage portal protein	14	3	0	71	100	95.9459	inf	1.06e-13	9.55e-10	4.55e-11
mutL	DNA mismatch repair protein MutL	13	1	1	73	92.8571	98.6486	949	1.61e-13	1.46e-09	5.02e-11
group_6384	hypothetical protein	13	1	1	73	92.8571	98.6486	949	1.61e-13	1.46e-09	5.02e-11
group_6385	DNA cytosine methyltransferase	13	1	1	73	92.8571	98.6486	949	1.61e-13	1.46e-09	5.02e-11
group_4156	hypothetical protein	13	1	1	73	92.8571	98.6486	949	1.61e-13	1.46e-09	5.02e-11
group_6382	hypothetical protein	13	1	1	73	92.8571	98.6486	949	1.61e-13	1.46e-09	5.02e-11
group_6383	hypothetical protein	13	1	1	73	92.8571	98.6486	949	1.61e-13	1.46e-09	5.02e-11
group_3359	hypothetical protein	13	1	1	73	92.8571	98.6486	949	1.61e-13	1.46e-09	5.02e-11
group_4155	hypothetical protein	13	1	1	73	92.8571	98.6486	949	1.61e-13	1.46e-09	5.02e-11
group_3239	transcriptional regulator	14	4	0	70	100	94.5946	inf	4.76e-13	4.3e-09	1.39e-10
group_5420	XRE family transcriptional regulator	14	4	0	70	100	94.5946	inf	4.76e-13	4.3e-09	1.39e-10
group_2594	hypothetical protein	1	72	13	2	7.14286	2.7027	0.00213675	1.19e-12	1.08e-08	3.37e-10
group_4126	endolysin	14	5	0	69	100	93.2432	inf	1.81e-12	1.63e-08	4.53e-10
group_2316	DNA adenine methylase	14	5	0	69	100	93.2432	inf	1.81e-12	1.63e-08	4.53e-10
group_4151	hypothetical protein	14	5	0	69	100	93.2432	inf	1.81e-12	1.63e-08	4.53e-10
group_304	hypothetical protein	0	69	14	5	0	6.75676	0	1.81e-12	1.63e-08	4.53e-10
group_2348	cell wall anchor protein	12	1	2	73	85.7143	98.6486	438	5.62e-12	5.07e-08	1.3e-09
group_6315	hypothetical protein	14	6	0	68	100	91.8919	inf	6.03e-12	5.44e-08	1.3e-09
group_6380	hypothetical protein	14	6	0	68	100	91.8919	inf	6.03e-12	5.44e-08	1.3e-09
group_4127	hypothetical protein	14	6	0	68	100	91.8919	inf	6.03e-12	5.44e-08	1.3e-09
group_2362	hypothetical protein	14	6	0	68	100	91.8919	inf	6.03e-12	5.44e-08	1.3e-09
group_1398	hypothetical protein	14	6	0	68	100	91.8919	inf	6.03e-12	5.44e-08	1.3e-09
group_3342	hypothetical protein	14	7	0	67	100	90.5405	inf	1.81e-11	1.63e-07	3.8e-09
group_6331	hypothetical protein	13	4	1	70	92.8571	94.5946	227.5	2.64e-11	2.38e-07	4.76e-09
group_3345	hypothetical protein	13	4	1	70	92.8571	94.5946	227.5	2.64e-11	2.38e-07	4.76e-09
group_6332	hypothetical protein	13	4	1	70	92.8571	94.5946	227.5	2.64e-11	2.38e-07	4.76e-09
group_6328	hypothetical protein	13	4	1	70	92.8571	94.5946	227.5	2.64e-11	2.38e-07	4.76e-09
group_3349	hypothetical protein	13	4	1	70	92.8571	94.5946	227.5	2.64e-11	2.38e-07	4.76e-09
group_6329	hypothetical protein	13	4	1	70	92.8571	94.5946	227.5	2.64e-11	2.38e-07	4.76e-09
group_6330	hypothetical protein	13	4	1	70	92.8571	94.5946	227.5	2.64e-11	2.38e-07	4.76e-09
group_2366	hypothetical protein	14	8	0	66	100	89.1892	inf	4.97e-11	4.49e-07	8.63e-09
group_5411	hypothetical protein	14	8	0	66	100	89.1892	inf	4.97e-11	4.49e-07	8.63e-09
group_4147	HK97 family phage prohead protease	13	5	1	69	92.8571	93.2432	179.4	9.37e-11	8.46e-07	1.07e-08
group_4131	hypothetical protein	13	5	1	69	92.8571	93.2432	179.4	9.37e-11	8.46e-07	1.07e-08
group_3347	hypothetical protein	13	5	1	69	92.8571	93.2432	179.4	9.37e-11	8.46e-07	1.07e-08
group_4134	hypothetical protein	13	5	1	69	92.8571	93.2432	179.4	9.37e-11	8.46e-07	1.07e-08
group_4133	phage tail tape measure protein	13	5	1	69	92.8571	93.2432	179.4	9.37e-11	8.46e-07	1.07e-08
group_6337	hypothetical protein	13	5	1	69	92.8571	93.2432	179.4	9.37e-11	8.46e-07	1.07e-08
group_3348	phage portal protein	13	5	1	69	92.8571	93.2432	179.4	9.37e-11	8.46e-07	1.07e-08
group_4130	phage major tail, phi13 family protein	13	5	1	69	92.8571	93.2432	179.4	9.37e-11	8.46e-07	1.07e-08
group_4137	hypothetical protein	13	5	1	69	92.8571	93.2432	179.4	9.37e-11	8.46e-07	1.07e-08
group_6338	hypothetical protein	13	5	1	69	92.8571	93.2432	179.4	9.37e-11	8.46e-07	1.07e-08
group_4140	hypothetical protein	13	5	1	69	92.8571	93.2432	179.4	9.37e-11	8.46e-07	1.07e-08
group_6327	hypothetical protein	13	5	1	69	92.8571	93.2432	179.4	9.37e-11	8.46e-07	1.07e-08
group_4128	phage gp6-like head-tail connector protein	13	5	1	69	92.8571	93.2432	179.4	9.37e-11	8.46e-07	1.07e-08
group_3340	hypothetical protein	13	5	1	69	92.8571	93.2432	179.4	9.37e-11	8.46e-07	1.07e-08
group_6335	terminase large subunit	13	5	1	69	92.8571	93.2432	179.4	9.37e-11	8.46e-07	1.07e-08
group_3343	hypothetical protein	13	5	1	69	92.8571	93.2432	179.4	9.37e-11	8.46e-07	1.07e-08
group_4129	head-tail adaptor protein	13	5	1	69	92.8571	93.2432	179.4	9.37e-11	8.46e-07	1.07e-08
group_4139	HNH endonuclease	13	5	1	69	92.8571	93.2432	179.4	9.37e-11	8.46e-07	1.07e-08
group_6316	hypothetical protein	13	5	1	69	92.8571	93.2432	179.4	9.37e-11	8.46e-07	1.07e-08
group_4138	hypothetical protein	13	5	1	69	92.8571	93.2432	179.4	9.37e-11	8.46e-07	1.07e-08
group_6320	hypothetical protein	13	5	1	69	92.8571	93.2432	179.4	9.37e-11	8.46e-07	1.07e-08
group_6334	hypothetical protein	13	5	1	69	92.8571	93.2432	179.4	9.37e-11	8.46e-07	1.07e-08
group_6333	hypothetical protein	13	5	1	69	92.8571	93.2432	179.4	9.37e-11	8.46e-07	1.07e-08
group_2007	phage major capsid protein	13	5	1	69	92.8571	93.2432	179.4	9.37e-11	8.46e-07	1.07e-08
group_6339	hypothetical protein	13	5	1	69	92.8571	93.2432	179.4	9.37e-11	8.46e-07	1.07e-08
group_6336	phage terminase small subunit P27 family protein	13	5	1	69	92.8571	93.2432	179.4	9.37e-11	8.46e-07	1.07e-08
group_3346	hypothetical protein	13	5	1	69	92.8571	93.2432	179.4	9.37e-11	8.46e-07	1.07e-08
group_3691	hypothetical protein	14	9	0	65	100	87.8378	inf	1.27e-10	1.15e-06	1.4e-08
group_2363	hypothetical protein	14	9	0	65	100	87.8378	inf	1.27e-10	1.15e-06	1.4e-08
group_3962	hypothetical protein	14	9	0	65	100	87.8378	inf	1.27e-10	1.15e-06	1.4e-08
group_2783	hypothetical protein	13	6	1	68	92.8571	91.8919	147.333	2.93e-10	2.64e-06	2.93e-08
group_1285	YdcF family protein	0	64	14	10	0	13.5135	0	3.05e-10	2.75e-06	2.93e-08
group_1378	DnaD domain protein	14	10	0	64	100	86.4865	inf	3.05e-10	2.75e-06	2.93e-08
group_6195	hypothetical protein	14	10	0	64	100	86.4865	inf	3.05e-10	2.75e-06	2.93e-08
group_3238	hypothetical protein	14	10	0	64	100	86.4865	inf	3.05e-10	2.75e-06	2.93e-08
group_3237	hypothetical protein	14	10	0	64	100	86.4865	inf	3.05e-10	2.75e-06	2.93e-08
group_2357	hypothetical protein	14	10	0	64	100	86.4865	inf	3.05e-10	2.75e-06	2.93e-08
group_4936	DNA-binding protein	14	10	0	64	100	86.4865	inf	3.05e-10	2.75e-06	2.93e-08
group_2674	membrane protein	14	10	0	64	100	86.4865	inf	3.05e-10	2.75e-06	2.93e-08
group_5443	Pilin	14	10	0	64	100	86.4865	inf	3.05e-10	2.75e-06	2.93e-08
group_2713	hypothetical protein	14	10	0	64	100	86.4865	inf	3.05e-10	2.75e-06	2.93e-08
group_1395	hypothetical protein	14	10	0	64	100	86.4865	inf	3.05e-10	2.75e-06	2.93e-08
group_3105	ImmA/IrrE family metallo-endopeptidase	14	11	0	63	100	85.1351	inf	6.93e-10	6.26e-06	6.13e-08
group_3240	ImmA/IrrE family metallo-endopeptidase	14	11	0	63	100	85.1351	inf	6.93e-10	6.26e-06	6.13e-08
group_2722	hypothetical protein	14	11	0	63	100	85.1351	inf	6.93e-10	6.26e-06	6.13e-08
group_5442	signal peptidase I	14	11	0	63	100	85.1351	inf	6.93e-10	6.26e-06	6.13e-08
group_1646	capsid protein	14	11	0	63	100	85.1351	inf	6.93e-10	6.26e-06	6.13e-08
group_5444	peptidase C60B	14	11	0	63	100	85.1351	inf	6.93e-10	6.26e-06	6.13e-08
cna	Collagen adhesin	14	11	0	63	100	85.1351	inf	6.93e-10	6.26e-06	6.13e-08
group_3963	histidine kinase	14	11	0	63	100	85.1351	inf	6.93e-10	6.26e-06	6.13e-08
group_4150	hypothetical protein	12	4	2	70	85.7143	94.5946	105	7.3e-10	6.59e-06	6.4e-08
group_6325	bacteriocin	13	7	1	67	92.8571	90.5405	124.429	8.26e-10	7.45e-06	7.1e-08
group_1397	hypothetical protein	13	7	1	67	92.8571	90.5405	124.429	8.26e-10	7.45e-06	7.1e-08
group_5418	hypothetical protein	14	12	0	62	100	83.7838	inf	1.5e-09	1.36e-05	1.26e-07
group_2712	recombinase RecT	14	12	0	62	100	83.7838	inf	1.5e-09	1.36e-05	1.26e-07
group_2714	site-specific integrase	14	12	0	62	100	83.7838	inf	1.5e-09	1.36e-05	1.26e-07
group_3856	hypothetical protein	13	8	1	66	92.8571	89.1892	107.25	2.14e-09	1.93e-05	1.77e-07
group_3356	hypothetical protein	10	1	4	73	71.4286	98.6486	182.5	2.33e-09	2.1e-05	1.91e-07
group_6443	prohead protease	12	5	2	69	85.7143	93.2432	82.8	2.42e-09	2.18e-05	1.97e-07
group_1424	hypothetical protein	0	61	14	13	0	17.5676	0	3.12e-09	2.82e-05	2.29e-07
group_1636	ABC transporter permease	14	13	0	61	100	82.4324	inf	3.12e-09	2.82e-05	2.29e-07
group_2365	hypothetical protein	14	13	0	61	100	82.4324	inf	3.12e-09	2.82e-05	2.29e-07
group_50	sialidase	0	61	14	13	0	17.5676	0	3.12e-09	2.82e-05	2.29e-07
group_2051	ABC transporter ATP-binding protein	0	61	14	13	0	17.5676	0	3.12e-09	2.82e-05	2.29e-07
group_3194	ABC transporter permease	14	13	0	61	100	82.4324	inf	3.12e-09	2.82e-05	2.29e-07
group_435	hypothetical protein	0	61	14	13	0	17.5676	0	3.12e-09	2.82e-05	2.29e-07
group_471	hypothetical protein	0	61	14	13	0	17.5676	0	3.12e-09	2.82e-05	2.29e-07
group_2785	ABC transporter ATP-binding protein	14	13	0	61	100	82.4324	inf	3.12e-09	2.82e-05	2.29e-07
group_3911	hypothetical protein	14	13	0	61	100	82.4324	inf	3.12e-09	2.82e-05	2.29e-07
group_3195	ABC transporter ATP-binding protein	14	13	0	61	100	82.4324	inf	3.12e-09	2.82e-05	2.29e-07
group_1637	hypothetical protein	14	13	0	61	100	82.4324	inf	3.12e-09	2.82e-05	2.29e-07
group_6324	PAS domain-containing sensor histidine kinase	9	0	5	74	64.2857	100	inf	3.5e-09	3.16e-05	2.53e-07
group_6348	hypothetical protein	9	0	5	74	64.2857	100	inf	3.5e-09	3.16e-05	2.53e-07
group_5323	hypothetical protein	13	9	1	65	92.8571	87.8378	93.8889	5.15e-09	4.65e-05	3.53e-07
group_2009	hypothetical protein	13	9	1	65	92.8571	87.8378	93.8889	5.15e-09	4.65e-05	3.53e-07
group_4136	hypothetical protein	13	9	1	65	92.8571	87.8378	93.8889	5.15e-09	4.65e-05	3.53e-07
group_4135	hypothetical protein	13	9	1	65	92.8571	87.8378	93.8889	5.15e-09	4.65e-05	3.53e-07
group_1954	MBL fold hydrolase	13	9	1	65	92.8571	87.8378	93.8889	5.15e-09	4.65e-05	3.53e-07
group_1935	5-methylcytosine-specific restriction endonuclease system specificity protein McrC	13	9	1	65	92.8571	87.8378	93.8889	5.15e-09	4.65e-05	3.53e-07
group_3271	serine protease	13	9	1	65	92.8571	87.8378	93.8889	5.15e-09	4.65e-05	3.53e-07
group_2672	hypothetical protein	14	14	0	60	100	81.0811	inf	6.24e-09	5.63e-05	4.23e-07
group_2747	hypothetical protein	13	10	1	64	92.8571	86.4865	83.2	1.17e-08	0.000105537	7.78e-07
group_3344	restriction endonuclease	13	10	1	64	92.8571	86.4865	83.2	1.17e-08	0.000105537	7.78e-07
group_1613	tail protein	14	15	0	59	100	79.7297	inf	1.21e-08	0.000108874	7.78e-07
group_2261	DNA-binding response regulator	14	15	0	59	100	79.7297	inf	1.21e-08	0.000108874	7.78e-07
group_4984	XRE family transcriptional regulator	14	15	0	59	100	79.7297	inf	1.21e-08	0.000108874	7.78e-07
group_2262	Xaa-His dipeptidase	14	15	0	59	100	79.7297	inf	1.21e-08	0.000108874	7.78e-07
group_3785	sugar-binding protein	14	15	0	59	100	79.7297	inf	1.21e-08	0.000108874	7.78e-07
group_4132	bacteriocin UviB	10	2	4	72	71.4286	97.2973	90	1.33e-08	0.000120054	8.4e-07
group_2782	sigma-70 family RNA polymerase sigma factor	10	2	4	72	71.4286	97.2973	90	1.33e-08	0.000120054	8.4e-07
group_3341	IS256 family transposase	10	2	4	72	71.4286	97.2973	90	1.33e-08	0.000120054	8.4e-07
group_6313	holin	12	7	2	67	85.7143	90.5405	57.4286	1.87e-08	0.000168584	1.17e-06
group_4141	hypothetical protein	9	1	5	73	64.2857	98.6486	131.4	3.3e-08	0.000298353	2.06e-06
group_967	hypothetical protein	14	17	0	57	100	77.027	inf	4.12e-08	0.000372255	2.5e-06
group_5322	hypothetical protein	14	17	0	57	100	77.027	inf	4.12e-08	0.000372255	2.5e-06
group_2634	integrase	14	17	0	57	100	77.027	inf	4.12e-08	0.000372255	2.5e-06
group_805	MerR family transcriptional regulator	14	17	0	57	100	77.027	inf	4.12e-08	0.000372255	2.5e-06
group_6349	hypothetical protein	8	0	6	74	57.1429	100	inf	4.67e-08	0.000421832	2.81e-06
group_3222	hypothetical protein	13	12	1	62	92.8571	83.7838	67.1667	5.16e-08	0.000466158	3.09e-06
group_54	phage tail tape measure protein	14	18	0	56	100	75.6757	inf	7.33e-08	0.000661786	4.24e-06
group_572	phage tail protein	14	18	0	56	100	75.6757	inf	7.33e-08	0.000661786	4.24e-06
group_2263	hypothetical protein	14	18	0	56	100	75.6757	inf	7.33e-08	0.000661786	4.24e-06
group_4985	hypothetical protein	14	18	0	56	100	75.6757	inf	7.33e-08	0.000661786	4.24e-06
udk	Uridine kinase	14	18	0	56	100	75.6757	inf	7.33e-08	0.000661786	4.24e-06
group_1354	hypothetical protein	1	61	13	13	7.14286	17.5676	0.0163934	1.02e-07	0.000918759	5.71e-06
group_3938	radical SAM protein	13	13	1	61	92.8571	82.4324	61	1.02e-07	0.000918759	5.71e-06
group_3937	radical SAM protein	13	13	1	61	92.8571	82.4324	61	1.02e-07	0.000918759	5.71e-06
group_3223	MFS transporter	13	13	1	61	92.8571	82.4324	61	1.02e-07	0.000918759	5.71e-06
group_3794	hypothetical protein	13	13	1	61	92.8571	82.4324	61	1.02e-07	0.000918759	5.71e-06
recF	hypothetical protein	12	9	2	65	85.7143	87.8378	43.3333	1.03e-07	0.000931581	5.75e-06
group_3214	hypothetical protein	11	6	3	68	78.5714	91.8919	41.5556	1.12e-07	0.00101478	6.23e-06
group_1631	hypothetical protein	14	19	0	55	100	74.3243	inf	1.27e-07	0.00114942	6.8e-06
group_2295	glycoside hydrolase family 2	14	19	0	55	100	74.3243	inf	1.27e-07	0.00114942	6.8e-06
group_2695	hypothetical protein	14	19	0	55	100	74.3243	inf	1.27e-07	0.00114942	6.8e-06
group_1956	hypothetical protein	14	19	0	55	100	74.3243	inf	1.27e-07	0.00114942	6.8e-06
group_1610	hypothetical protein	14	19	0	55	100	74.3243	inf	1.27e-07	0.00114942	6.8e-06
group_1770	MerR family DNA-binding transcriptional regulator	14	19	0	55	100	74.3243	inf	1.27e-07	0.00114942	6.8e-06
group_3350	hypothetical protein	9	2	5	72	64.2857	97.2973	64.8	1.71e-07	0.00154645	8.94e-06
group_4145	ATP-binding protein	9	2	5	72	64.2857	97.2973	64.8	1.71e-07	0.00154645	8.94e-06
group_4691	hypothetical protein	9	2	5	72	64.2857	97.2973	64.8	1.71e-07	0.00154645	8.94e-06
tpeL	glycosylating toxin TpeL	9	2	5	72	64.2857	97.2973	64.8	1.71e-07	0.00154645	8.94e-06
group_6226	ATPase	10	4	4	70	71.4286	94.5946	43.75	1.83e-07	0.0016503	9.43e-06
group_6321	hypothetical protein	10	4	4	70	71.4286	94.5946	43.75	1.83e-07	0.0016503	9.43e-06
group_1645	hypothetical protein	14	20	0	54	100	72.973	inf	2.16e-07	0.00195401	1.1e-05
group_1147	membrane protein	14	20	0	54	100	72.973	inf	2.16e-07	0.00195401	1.1e-05
group_1644	bacteriophage Gp15 protein	14	20	0	54	100	72.973	inf	2.16e-07	0.00195401	1.1e-05
group_3135	hypothetical protein	14	21	0	53	100	71.6216	inf	3.61e-07	0.00325668	1.73e-05
group_2184	hypothetical protein	0	53	14	21	0	28.3784	0	3.61e-07	0.00325668	1.73e-05
group_2417	VanZ family protein	14	21	0	53	100	71.6216	inf	3.61e-07	0.00325668	1.73e-05
group_1394	hypothetical protein	14	21	0	53	100	71.6216	inf	3.61e-07	0.00325668	1.73e-05
group_1372	hypothetical protein	14	21	0	53	100	71.6216	inf	3.61e-07	0.00325668	1.73e-05
group_5012	transcriptional regulator	14	21	0	53	100	71.6216	inf	3.61e-07	0.00325668	1.73e-05
group_1373	hypothetical protein	14	21	0	53	100	71.6216	inf	3.61e-07	0.00325668	1.73e-05
group_969	phage capsid protein	14	21	0	53	100	71.6216	inf	3.61e-07	0.00325668	1.73e-05
group_3793	hypothetical protein	14	21	0	53	100	71.6216	inf	3.61e-07	0.00325668	1.73e-05
group_5011	hypothetical protein	14	21	0	53	100	71.6216	inf	3.61e-07	0.00325668	1.73e-05
group_6344	hypothetical protein	8	1	6	73	57.1429	98.6486	97.3333	3.92e-07	0.00354339	1.84e-05
group_3351	hypothetical protein	8	1	6	73	57.1429	98.6486	97.3333	3.92e-07	0.00354339	1.84e-05
group_3432	hypothetical protein	8	1	6	73	57.1429	98.6486	97.3333	3.92e-07	0.00354339	1.84e-05
group_6342	hypothetical protein	8	1	6	73	57.1429	98.6486	97.3333	3.92e-07	0.00354339	1.84e-05
group_6341	hypothetical protein	8	1	6	73	57.1429	98.6486	97.3333	3.92e-07	0.00354339	1.84e-05
group_1375	DNA adenine methylase	12	11	2	63	85.7143	85.1351	34.3636	4.49e-07	0.00405338	2.09e-05
group_6346	hypothetical protein	7	0	7	74	50	100	inf	5.41e-07	0.0048812	2.5e-05
group_3248	zinc ribbon domain-containing protein	14	22	0	52	100	70.2703	inf	5.9e-07	0.00532912	2.69e-05
group_2297	CPBP family intramembrane metalloprotease	14	22	0	52	100	70.2703	inf	5.9e-07	0.00532912	2.69e-05
group_2324	ATP-binding protein	14	22	0	52	100	70.2703	inf	5.9e-07	0.00532912	2.69e-05
group_197	capsid protein	14	23	0	51	100	68.9189	inf	9.49e-07	0.00857293	4.24e-05
group_5535	SipW-cognate class signal peptide	14	23	0	51	100	68.9189	inf	9.49e-07	0.00857293	4.24e-05
group_824	hypothetical protein	14	23	0	51	100	68.9189	inf	9.49e-07	0.00857293	4.24e-05
group_580	hypothetical protein	14	23	0	51	100	68.9189	inf	9.49e-07	0.00857293	4.24e-05
group_1485	potassium/proton antiporter	0	50	14	24	0	32.4324	0	1.5e-06	0.0135738	6.49e-05
group_5421	hypothetical protein	14	24	0	50	100	67.5676	inf	1.5e-06	0.0135738	6.49e-05
group_3241	hypothetical protein	14	24	0	50	100	67.5676	inf	1.5e-06	0.0135738	6.49e-05
group_1343	hypothetical protein	0	50	14	24	0	32.4324	0	1.5e-06	0.0135738	6.49e-05
group_2307	toxin secretion/phage lysis holin	14	24	0	50	100	67.5676	inf	1.5e-06	0.0135738	6.49e-05
group_3904	hypothetical protein	14	24	0	50	100	67.5676	inf	1.5e-06	0.0135738	6.49e-05
group_2721	glycerophosphodiester phosphodiesterase	14	24	0	50	100	67.5676	inf	1.5e-06	0.0135738	6.49e-05
group_1944	hypothetical protein	12	13	2	61	85.7143	82.4324	28.1538	1.63e-06	0.0147231	7.01e-05
group_6340	hypothetical protein	8	2	6	72	57.1429	97.2973	48	1.83e-06	0.0165236	7.83e-05
group_3373	hypothetical protein	9	4	5	70	64.2857	94.5946	31.5	1.97e-06	0.0178186	8.4e-05
group_3688	hypothetical protein	14	25	0	49	100	66.2162	inf	2.35e-06	0.0211751	9.89e-05
group_1146	hypothetical protein	14	25	0	49	100	66.2162	inf	2.35e-06	0.0211751	9.89e-05
group_4987	helix-turn-helix domain-containing protein	10	7	4	67	71.4286	90.5405	23.9286	3.05e-06	0.0275409	0.000128097
group_3771	necrotizing enteritis toxin NetF	13	19	1	55	92.8571	74.3243	37.6316	3.1e-06	0.0279692	0.000129487
group_3174	hypothetical protein	14	26	0	48	100	64.8649	inf	3.61e-06	0.0325771	0.000144147
group_28	cell wall anchor protein	0	48	14	26	0	35.1351	0	3.61e-06	0.0325771	0.000144147
group_1040	endo-beta-galactosidase	14	26	0	48	100	64.8649	inf	3.61e-06	0.0325771	0.000144147
group_966	integrase	14	26	0	48	100	64.8649	inf	3.61e-06	0.0325771	0.000144147
group_1807	type IV pilin	14	26	0	48	100	64.8649	inf	3.61e-06	0.0325771	0.000144147
group_2723	DNA-binding response regulator	14	26	0	48	100	64.8649	inf	3.61e-06	0.0325771	0.000144147
group_1393	N-acetyltransferase	14	26	0	48	100	64.8649	inf	3.61e-06	0.0325771	0.000144147
group_372	hypothetical protein	14	26	0	48	100	64.8649	inf	3.61e-06	0.0325771	0.000144147
group_2271	ATPase	14	26	0	48	100	64.8649	inf	3.61e-06	0.0325771	0.000144147
group_3138	hypothetical protein	14	26	0	48	100	64.8649	inf	3.61e-06	0.0325771	0.000144147
group_6437	polysaccharide pyruvyl transferase family protein	7	1	7	73	50	98.6486	73	4e-06	0.0360968	0.000153603
group_4173	glycosyltransferase family 1 protein	7	1	7	73	50	98.6486	73	4e-06	0.0360968	0.000153603
group_6432	chloramphenicol acetyltransferase	7	1	7	73	50	98.6486	73	4e-06	0.0360968	0.000153603
group_6345	hypothetical protein	7	1	7	73	50	98.6486	73	4e-06	0.0360968	0.000153603
group_6434	EpsG family protein	7	1	7	73	50	98.6486	73	4e-06	0.0360968	0.000153603
group_6433	capsular polysaccharide biosynthesis protein	7	1	7	73	50	98.6486	73	4e-06	0.0360968	0.000153603
group_6431	glycosyltransferase family 1 protein	7	1	7	73	50	98.6486	73	4e-06	0.0360968	0.000153603
group_6436	mannosyltransferase	7	1	7	73	50	98.6486	73	4e-06	0.0360968	0.000153603
group_2788	hypothetical protein	7	1	7	73	50	98.6486	73	4e-06	0.0360968	0.000153603
group_678	hypothetical protein	1	54	13	20	7.14286	27.027	0.02849	5.03e-06	0.045402	0.000189175
group_2269	hypothetical protein	13	20	1	54	92.8571	72.973	35.1	5.03e-06	0.045402	0.000189175
group_816	maturase	13	20	1	54	92.8571	72.973	35.1	5.03e-06	0.045402	0.000189175
group_4967	hypothetical protein	13	20	1	54	92.8571	72.973	35.1	5.03e-06	0.045402	0.000189175
group_3770	necrotizing enteritis toxin NetF	13	20	1	54	92.8571	72.973	35.1	5.03e-06	0.045402	0.000189175
group_1385	N-acetylmuramoyl-L-alanine amidase	12	15	2	59	85.7143	79.7297	23.6	5.14e-06	0.046403	0.000192544
group_6481	hypothetical protein	9	5	5	69	64.2857	93.2432	24.84	5.2e-06	0.0469214	0.00019389
group_2675	hypothetical protein	11	11	3	63	78.5714	85.1351	21	5.24e-06	0.0473081	0.000194683
group_3142	hypothetical protein	14	27	0	47	100	63.5135	inf	5.48e-06	0.049469	0.000201743
group_1727	hypothetical protein	0	47	14	27	0	36.4865	0	5.48e-06	0.049469	0.000201743
group_6323	hypothetical protein	6	0	8	74	42.8571	100	inf	5.54e-06	0.0500323	0.000201743
group_7130	hypothetical protein	6	0	8	74	42.8571	100	inf	5.54e-06	0.0500323	0.000201743
group_6326	hypothetical protein	6	0	8	74	42.8571	100	inf	5.54e-06	0.0500323	0.000201743
chiA	chitinase A	13	21	1	53	92.8571	71.6216	32.8095	8.01e-06	0.0722984	0.000290355
group_902	transcriptional regulator	14	28	0	46	100	62.1622	inf	8.22e-06	0.0742035	0.000290994
group_1342	aspartate--tRNA(Asn) ligase	0	46	14	28	0	37.8378	0	8.22e-06	0.0742035	0.000290994
group_1614	type IV pilin	0	46	14	28	0	37.8378	0	8.22e-06	0.0742035	0.000290994
group_490	alpha/beta hydrolase	0	46	14	28	0	37.8378	0	8.22e-06	0.0742035	0.000290994
group_1653	YibE/F family protein	0	46	14	28	0	37.8378	0	8.22e-06	0.0742035	0.000290994
group_256	terminase	14	28	0	46	100	62.1622	inf	8.22e-06	0.0742035	0.000290994
group_1125	cobalt ABC transporter permease	14	29	0	45	100	60.8108	inf	1.22e-05	0.110026	0.000419946
group_2919	DNA-binding response regulator	0	45	14	29	0	39.1892	0	1.22e-05	0.110026	0.000419946
group_1643	CPBP family intramembrane metalloprotease	14	29	0	45	100	60.8108	inf	1.22e-05	0.110026	0.000419946
group_1531	sugar phosphate isomerase/epimerase	0	45	14	29	0	39.1892	0	1.22e-05	0.110026	0.000419946
group_1387	DNA-binding protein	0	45	14	29	0	39.1892	0	1.22e-05	0.110026	0.000419946
group_320	signal-mediated exported protein	0	45	14	29	0	39.1892	0	1.22e-05	0.110026	0.000419946
group_1014	signal peptidase I	0	45	14	29	0	39.1892	0	1.22e-05	0.110026	0.000419946
group_307	CAP domain-containing protein	13	22	1	52	92.8571	70.2703	30.7273	1.25e-05	0.113096	0.000430022
group_2319	hypothetical protein	12	17	2	57	85.7143	77.027	20.1176	1.44e-05	0.130376	0.000493847
group_4206	peptidase M23	7	2	7	72	50	97.2973	36	1.66e-05	0.150034	0.000537755
group_6500	phage tail protein	7	2	7	72	50	97.2973	36	1.66e-05	0.150034	0.000537755
group_6501	hypothetical protein	7	2	7	72	50	97.2973	36	1.66e-05	0.150034	0.000537755
group_4196	hypothetical protein	7	2	7	72	50	97.2973	36	1.66e-05	0.150034	0.000537755
group_4200	phage terminase small subunit P27 family protein	7	2	7	72	50	97.2973	36	1.66e-05	0.150034	0.000537755
group_4203	phage major capsid protein	7	2	7	72	50	97.2973	36	1.66e-05	0.150034	0.000537755
group_4199	HNH endonuclease	7	2	7	72	50	97.2973	36	1.66e-05	0.150034	0.000537755
group_6502	hypothetical protein	7	2	7	72	50	97.2973	36	1.66e-05	0.150034	0.000537755
group_4202	hypothetical protein	7	2	7	72	50	97.2973	36	1.66e-05	0.150034	0.000537755
group_3382	terminase	7	2	7	72	50	97.2973	36	1.66e-05	0.150034	0.000537755
group_3383	HK97 family phage prohead protease	7	2	7	72	50	97.2973	36	1.66e-05	0.150034	0.000537755
group_4204	phage gp6-like head-tail connector protein	7	2	7	72	50	97.2973	36	1.66e-05	0.150034	0.000537755
group_4201	phage portal protein	7	2	7	72	50	97.2973	36	1.66e-05	0.150034	0.000537755
group_4198	hypothetical protein	7	2	7	72	50	97.2973	36	1.66e-05	0.150034	0.000537755
group_4205	hypothetical protein	7	2	7	72	50	97.2973	36	1.66e-05	0.150034	0.000537755
group_3324	hypothetical protein	8	4	6	70	57.1429	94.5946	23.3333	1.75e-05	0.157736	0.000563344
group_17	hypothetical protein	1	51	13	23	7.14286	31.0811	0.0346908	1.93e-05	0.174007	0.000619243
group_496	phage portal protein	11	14	3	60	78.5714	81.0811	15.7143	2.92e-05	0.263201	0.000905902
group_4941	head-tail adaptor protein	11	14	3	60	78.5714	81.0811	15.7143	2.92e-05	0.263201	0.000905902
group_1611	HNH endonuclease	11	14	3	60	78.5714	81.0811	15.7143	2.92e-05	0.263201	0.000905902
group_3108	hypothetical protein	11	14	3	60	78.5714	81.0811	15.7143	2.92e-05	0.263201	0.000905902
group_1612	phage major capsid protein	11	14	3	60	78.5714	81.0811	15.7143	2.92e-05	0.263201	0.000905902
group_2635	zinc-binding protein	11	14	3	60	78.5714	81.0811	15.7143	2.92e-05	0.263201	0.000905902
group_3757	phage gp6-like head-tail connector protein	11	14	3	60	78.5714	81.0811	15.7143	2.92e-05	0.263201	0.000905902
group_949	terminase large subunit	11	14	3	60	78.5714	81.0811	15.7143	2.92e-05	0.263201	0.000905902
group_1290	hypothetical protein	13	24	1	50	92.8571	67.5676	27.0833	2.92e-05	0.263618	0.000905902
group_26	adhesin	13	24	1	50	92.8571	67.5676	27.0833	2.92e-05	0.263618	0.000905902
group_4866	phosphoglycolate phosphatase	0	44	14	30	0	40.5405	0	3.57e-05	0.322742	0.00104111
group_575	EAL domain-containing protein	14	30	0	44	100	59.4595	inf	3.57e-05	0.322742	0.00104111
group_5307	transcriptional regulator	14	30	0	44	100	59.4595	inf	3.57e-05	0.322742	0.00104111
group_4871	uronate isomerase	0	44	14	30	0	40.5405	0	3.57e-05	0.322742	0.00104111
group_3610	GntR family transcriptional regulator	0	44	14	30	0	40.5405	0	3.57e-05	0.322742	0.00104111
group_5308	oxidoreductase	14	30	0	44	100	59.4595	inf	3.57e-05	0.322742	0.00104111
group_4872	beta-hexosamidase	0	44	14	30	0	40.5405	0	3.57e-05	0.322742	0.00104111
group_4870	ketohydroxyglutarate aldolase	0	44	14	30	0	40.5405	0	3.57e-05	0.322742	0.00104111
group_1118	class C sortase	0	44	14	30	0	40.5405	0	3.57e-05	0.322742	0.00104111
group_3096	class C sortase	0	44	14	30	0	40.5405	0	3.57e-05	0.322742	0.00104111
group_4868	beta-glucuronidase	0	44	14	30	0	40.5405	0	3.57e-05	0.322742	0.00104111
group_4869	dioxygenase	0	44	14	30	0	40.5405	0	3.57e-05	0.322742	0.00104111
group_183	hypothetical protein	14	30	0	44	100	59.4595	inf	3.57e-05	0.322742	0.00104111
group_4867	sugar kinase	0	44	14	30	0	40.5405	0	3.57e-05	0.322742	0.00104111
group_569	VWA domain-containing protein	0	44	14	30	0	40.5405	0	3.57e-05	0.322742	0.00104111
group_2911	mannonate dehydratase	0	44	14	30	0	40.5405	0	3.57e-05	0.322742	0.00104111
group_3861	hypothetical protein	14	30	0	44	100	59.4595	inf	3.57e-05	0.322742	0.00104111
group_1743	ATP-binding protein	0	44	14	30	0	40.5405	0	3.57e-05	0.322742	0.00104111
group_2912	MFS transporter	0	44	14	30	0	40.5405	0	3.57e-05	0.322742	0.00104111
group_4973	hypothetical protein	12	19	2	55	85.7143	74.3243	17.3684	3.69e-05	0.333044	0.00106745
group_3767	surface protein	12	19	2	55	85.7143	74.3243	17.3684	3.69e-05	0.333044	0.00106745
group_429	sugar transferase	14	31	0	43	100	58.1081	inf	3.81e-05	0.344274	0.00107923
group_1171	surface protein	14	31	0	43	100	58.1081	inf	3.81e-05	0.344274	0.00107923
group_1933	NAD(P)-dependent oxidoreductase	14	31	0	43	100	58.1081	inf	3.81e-05	0.344274	0.00107923
group_3797	hypothetical protein	14	31	0	43	100	58.1081	inf	3.81e-05	0.344274	0.00107923
group_3143	MarR family transcriptional regulator	14	31	0	43	100	58.1081	inf	3.81e-05	0.344274	0.00107923
group_3687	MarR family transcriptional regulator	14	31	0	43	100	58.1081	inf	3.81e-05	0.344274	0.00107923
group_60	thioester-forming surface-anchored protein	14	31	0	43	100	58.1081	inf	3.81e-05	0.344274	0.00107923
group_2364	hypothetical protein	8	5	6	69	57.1429	93.2432	18.4	4.23e-05	0.381605	0.0011888
group_5432	hypothetical protein	8	5	6	69	57.1429	93.2432	18.4	4.23e-05	0.381605	0.0011888
group_3109	hypothetical protein	10	11	4	63	71.4286	85.1351	14.3182	4.48e-05	0.404159	0.00125515
group_499	recombinase family protein	14	32	0	42	100	56.7568	inf	4.55e-05	0.410936	0.00125668
group_2683	hypothetical protein	14	32	0	42	100	56.7568	inf	4.55e-05	0.410936	0.00125668
group_2745	MATE family efflux transporter	14	32	0	42	100	56.7568	inf	4.55e-05	0.410936	0.00125668
group_207	MFS transporter	14	32	0	42	100	56.7568	inf	4.55e-05	0.410936	0.00125668
group_225	autolytic lysozyme	14	32	0	42	100	56.7568	inf	4.55e-05	0.410936	0.00125668
group_4179	ImmA/IrrE family metallo-endopeptidase	5	0	9	74	35.7143	100	inf	5.11e-05	0.461409	0.00126801
group_3376	membrane protein	5	0	9	74	35.7143	100	inf	5.11e-05	0.461409	0.00126801
group_8144	XRE family transcriptional regulator	5	0	9	74	35.7143	100	inf	5.11e-05	0.461409	0.00126801
group_6455	hypothetical protein	5	0	9	74	35.7143	100	inf	5.11e-05	0.461409	0.00126801
group_6454	hypothetical protein	5	0	9	74	35.7143	100	inf	5.11e-05	0.461409	0.00126801
group_8003	hypothetical protein	5	0	9	74	35.7143	100	inf	5.11e-05	0.461409	0.00126801
group_6446	hypothetical protein	5	0	9	74	35.7143	100	inf	5.11e-05	0.461409	0.00126801
group_4180	hypothetical protein	5	0	9	74	35.7143	100	inf	5.11e-05	0.461409	0.00126801
group_8001	hypothetical protein	5	0	9	74	35.7143	100	inf	5.11e-05	0.461409	0.00126801
group_8145	XRE family transcriptional regulator	5	0	9	74	35.7143	100	inf	5.11e-05	0.461409	0.00126801
group_6452	hypothetical protein	5	0	9	74	35.7143	100	inf	5.11e-05	0.461409	0.00126801
group_6438	Chromosome partition protein Smc	5	0	9	74	35.7143	100	inf	5.11e-05	0.461409	0.00126801
group_6462	hypothetical protein	5	0	9	74	35.7143	100	inf	5.11e-05	0.461409	0.00126801
group_6483	recombinase	5	0	9	74	35.7143	100	inf	5.11e-05	0.461409	0.00126801
group_4182	hypothetical protein	5	0	9	74	35.7143	100	inf	5.11e-05	0.461409	0.00126801
group_8002	hypothetical protein	5	0	9	74	35.7143	100	inf	5.11e-05	0.461409	0.00126801
group_6457	conjugal transfer protein TraG	5	0	9	74	35.7143	100	inf	5.11e-05	0.461409	0.00126801
group_4177	hypothetical protein	5	0	9	74	35.7143	100	inf	5.11e-05	0.461409	0.00126801
group_6485	XRE family transcriptional regulator	5	0	9	74	35.7143	100	inf	5.11e-05	0.461409	0.00126801
group_6461	hypothetical protein	5	0	9	74	35.7143	100	inf	5.11e-05	0.461409	0.00126801
group_6484	XRE family transcriptional regulator	5	0	9	74	35.7143	100	inf	5.11e-05	0.461409	0.00126801
group_4178	hypothetical protein	5	0	9	74	35.7143	100	inf	5.11e-05	0.461409	0.00126801
group_6456	hypothetical protein	5	0	9	74	35.7143	100	inf	5.11e-05	0.461409	0.00126801
group_8004	restriction endonuclease subunit S	5	0	9	74	35.7143	100	inf	5.11e-05	0.461409	0.00126801
group_6486	hypothetical protein	5	0	9	74	35.7143	100	inf	5.11e-05	0.461409	0.00126801
group_6450	hypothetical protein	5	0	9	74	35.7143	100	inf	5.11e-05	0.461409	0.00126801
group_6453	XRE family transcriptional regulator	5	0	9	74	35.7143	100	inf	5.11e-05	0.461409	0.00126801
group_979	phage tail tape measure protein	7	3	7	71	50	95.9459	23.6667	5.11e-05	0.461558	0.00126801
group_3384	hypothetical protein	7	3	7	71	50	95.9459	23.6667	5.11e-05	0.461558	0.00126801
group_2794	hypothetical protein	7	3	7	71	50	95.9459	23.6667	5.11e-05	0.461558	0.00126801
group_2374	choline-binding protein	7	3	7	71	50	95.9459	23.6667	5.11e-05	0.461558	0.00126801
group_2373	hypothetical protein	7	3	7	71	50	95.9459	23.6667	5.11e-05	0.461558	0.00126801
group_6487	hypothetical protein	7	3	7	71	50	95.9459	23.6667	5.11e-05	0.461558	0.00126801
group_2372	head-tail adaptor protein	7	3	7	71	50	95.9459	23.6667	5.11e-05	0.461558	0.00126801
group_3672	lactoylglutathione lyase	7	71	7	3	50	4.05405	0.0422535	5.11e-05	0.461558	0.00126801
group_4194	hypothetical protein	7	3	7	71	50	95.9459	23.6667	5.11e-05	0.461558	0.00126801
group_2795	hypothetical protein	7	3	7	71	50	95.9459	23.6667	5.11e-05	0.461558	0.00126801
group_3208	hypothetical protein	9	8	5	66	64.2857	89.1892	14.85	5.23e-05	0.471853	0.00128922
group_3756	hypothetical protein	9	8	5	66	64.2857	89.1892	14.85	5.23e-05	0.471853	0.00128922
aiiA	N-acyl homoserine lactonase	12	20	2	54	85.7143	72.973	16.2	5.72e-05	0.516089	0.00136893
group_3772	flavodoxin family protein	12	20	2	54	85.7143	72.973	16.2	5.72e-05	0.516089	0.00136893
group_4965	beta-channel forming toxin NetE	12	20	2	54	85.7143	72.973	16.2	5.72e-05	0.516089	0.00136893
group_3131	ABC transporter permease	12	20	2	54	85.7143	72.973	16.2	5.72e-05	0.516089	0.00136893
group_4975	ABC transporter permease	12	20	2	54	85.7143	72.973	16.2	5.72e-05	0.516089	0.00136893
group_4963	MarR family transcriptional regulator	12	20	2	54	85.7143	72.973	16.2	5.72e-05	0.516089	0.00136893
lepB	signal peptidase I	12	20	2	54	85.7143	72.973	16.2	5.72e-05	0.516089	0.00136893
ha-33	hemagglutinin component of the neurotoxin complex	12	20	2	54	85.7143	72.973	16.2	5.72e-05	0.516089	0.00136893
group_4968	flavodoxin family protein	12	20	2	54	85.7143	72.973	16.2	5.72e-05	0.516089	0.00136893
group_3775	signaling protein	12	20	2	54	85.7143	72.973	16.2	5.72e-05	0.516089	0.00136893
group_4966	DDE transposase	12	20	2	54	85.7143	72.973	16.2	5.72e-05	0.516089	0.00136893
group_1826	hypothetical protein	0	41	14	33	0	44.5946	0	5.86e-05	0.529057	0.00137061
group_122	transposase	0	41	14	33	0	44.5946	0	5.86e-05	0.529057	0.00137061
group_889	hypothetical protein	0	41	14	33	0	44.5946	0	5.86e-05	0.529057	0.00137061
group_3005	RNA polymerase sigma-70 factor	0	41	14	33	0	44.5946	0	5.86e-05	0.529057	0.00137061
group_2624	chloride channel protein	0	41	14	33	0	44.5946	0	5.86e-05	0.529057	0.00137061
group_338	hypothetical protein	14	33	0	41	100	55.4054	inf	5.86e-05	0.529057	0.00137061
group_2656	hypothetical protein	14	33	0	41	100	55.4054	inf	5.86e-05	0.529057	0.00137061
group_1590	hypothetical protein	0	41	14	33	0	44.5946	0	5.86e-05	0.529057	0.00137061
group_913	hypothetical protein	14	33	0	41	100	55.4054	inf	5.86e-05	0.529057	0.00137061
group_903	hypothetical protein	13	26	1	48	92.8571	64.8649	24	6.42e-05	0.579873	0.00149068
group_3788	heavy-metal-binding family protein	13	26	1	48	92.8571	64.8649	24	6.42e-05	0.579873	0.00149068
group_4989	hypothetical protein	13	26	1	48	92.8571	64.8649	24	6.42e-05	0.579873	0.00149068
group_3141	recombinase	14	34	0	40	100	54.0541	inf	7.86e-05	0.709643	0.00179203
group_2657	hypothetical protein	14	34	0	40	100	54.0541	inf	7.86e-05	0.709643	0.00179203
group_1932	HEAT repeat domain-containing protein	14	34	0	40	100	54.0541	inf	7.86e-05	0.709643	0.00179203
group_2190	hypothetical protein	14	34	0	40	100	54.0541	inf	7.86e-05	0.709643	0.00179203
group_1340	N-acetyltransferase	0	40	14	34	0	45.9459	0	7.86e-05	0.709643	0.00179203
group_2	KID repeat-containing protein	14	34	0	40	100	54.0541	inf	7.86e-05	0.709643	0.00179203
group_1544	hypothetical protein	14	34	0	40	100	54.0541	inf	7.86e-05	0.709643	0.00179203
group_3768	chitinase	12	21	2	53	85.7143	71.6216	15.1429	8.69e-05	0.785052	0.00195774
group_2648	class C sortase	12	21	2	53	85.7143	71.6216	15.1429	8.69e-05	0.785052	0.00195774
group_3769	heavy-metal-binding family protein	12	21	2	53	85.7143	71.6216	15.1429	8.69e-05	0.785052	0.00195774
group_1642	hypothetical protein	12	21	2	53	85.7143	71.6216	15.1429	8.69e-05	0.785052	0.00195774
group_2367	hypothetical protein	12	21	2	53	85.7143	71.6216	15.1429	8.69e-05	0.785052	0.00195774
group_3352	helix-turn-helix domain-containing protein	8	6	6	68	57.1429	91.8919	15.1111	9.17e-05	0.827849	0.00205421
group_4143	hypothetical protein	8	6	6	68	57.1429	91.8919	15.1111	9.17e-05	0.827849	0.00205421
group_3136	transcriptional regulator	9	9	5	65	64.2857	87.8378	13	9.8e-05	0.884875	0.00219029
group_4174	polysaccharide biosynthesis protein	7	4	7	70	50	94.5946	17.5	0.000129635	1	0.00279208
group_2699	hypothetical protein	7	4	7	70	50	94.5946	17.5	0.000129635	1	0.00279208
group_2720	zinc ribbon domain-containing protein	12	22	2	52	85.7143	70.2703	14.1818	0.000130006	1	0.00279208
group_4972	isopeptide-forming domain-containing fimbrial protein	12	22	2	52	85.7143	70.2703	14.1818	0.000130006	1	0.00279208
group_2267	hypothetical protein	10	13	4	61	71.4286	82.4324	11.7308	0.000130057	1	0.00279208
group_3104	site-specific integrase	10	13	4	61	71.4286	82.4324	11.7308	0.000130057	1	0.00279208
group_1151	hypothetical protein	10	13	4	61	71.4286	82.4324	11.7308	0.000130057	1	0.00279208
group_5344	hypothetical protein	6	2	8	72	42.8571	97.2973	27	0.000130188	1	0.00279208
group_3925	hypothetical protein	6	2	8	72	42.8571	97.2973	27	0.000130188	1	0.00279208
group_5340	hypothetical protein	6	2	8	72	42.8571	97.2973	27	0.000130188	1	0.00279208
group_5339	XRE family transcriptional regulator	6	2	8	72	42.8571	97.2973	27	0.000130188	1	0.00279208
group_3918	hypothetical protein	6	2	8	72	42.8571	97.2973	27	0.000130188	1	0.00279208
group_4197	hypothetical protein	6	2	8	72	42.8571	97.2973	27	0.000130188	1	0.00279208
group_5337	hypothetical protein	6	2	8	72	42.8571	97.2973	27	0.000130188	1	0.00279208
group_5341	hypothetical protein	6	2	8	72	42.8571	97.2973	27	0.000130188	1	0.00279208
group_5342	hypothetical protein	6	2	8	72	42.8571	97.2973	27	0.000130188	1	0.00279208
group_5338	hypothetical protein	6	2	8	72	42.8571	97.2973	27	0.000130188	1	0.00279208
group_1015	signal-mediated exported protein	0	39	14	35	0	47.2973	0	0.000169206	1	0.00356954
group_3786	hypothetical protein	14	35	0	39	100	52.7027	inf	0.000169206	1	0.00356954
group_270	VWA domain-containing protein	0	39	14	35	0	47.2973	0	0.000169206	1	0.00356954
group_3137	PadR family transcriptional regulator	14	35	0	39	100	52.7027	inf	0.000169206	1	0.00356954
group_71	hypothetical protein	14	35	0	39	100	52.7027	inf	0.000169206	1	0.00356954
group_2272	glycosyltransferase family 2 protein	14	35	0	39	100	52.7027	inf	0.000169206	1	0.00356954
group_1742	hypothetical protein	0	39	14	35	0	47.2973	0	0.000169206	1	0.00356954
group_1947	hypothetical protein	13	28	1	46	92.8571	62.1622	21.3571	0.000187349	1	0.00394307
group_3787	beta2-toxin	14	36	0	38	100	51.3514	inf	0.000189407	1	0.00394956
group_1493	hypothetical protein	14	36	0	38	100	51.3514	inf	0.000189407	1	0.00394956
group_103	polysaccharide biosynthesis protein	0	38	14	36	0	48.6486	0	0.000189407	1	0.00394956
group_3139	spore coat protein CotH	14	36	0	38	100	51.3514	inf	0.000189407	1	0.00394956
group_823	hypothetical protein	12	23	2	51	85.7143	68.9189	13.3043	0.000191301	1	0.00397984
group_2649	class C sortase	13	29	1	45	92.8571	60.8108	20.1724	0.000228017	1	0.00473279
group_111	class I SAM-dependent methyltransferase	14	37	0	37	100	50	inf	0.000230178	1	0.00475578
group_1018	cell wall-binding protein	0	37	14	37	0	50	0	0.000230178	1	0.00475578
group_6829	hypothetical protein	5	1	9	73	35.7143	98.6486	40.5556	0.000278912	1	0.00573643
group_4183	helix-turn-helix domain-containing protein	5	1	9	73	35.7143	98.6486	40.5556	0.000278912	1	0.00573643
group_2305	hypothetical protein	11	19	3	55	78.5714	74.3243	10.614	0.000285394	1	0.0057646
group_2012	hypothetical protein	7	5	7	69	50	93.2432	13.8	0.000286666	1	0.0057646
group_4188	hypothetical protein	7	5	7	69	50	93.2432	13.8	0.000286666	1	0.0057646
group_4142	HNH endonuclease	7	5	7	69	50	93.2432	13.8	0.000286666	1	0.0057646
group_4191	hypothetical protein	7	5	7	69	50	93.2432	13.8	0.000286666	1	0.0057646
group_4190	MarR family transcriptional regulator	7	5	7	69	50	93.2432	13.8	0.000286666	1	0.0057646
group_6488	hypothetical protein	7	5	7	69	50	93.2432	13.8	0.000286666	1	0.0057646
group_6489	hypothetical protein	7	5	7	69	50	93.2432	13.8	0.000286666	1	0.0057646
group_8294	hypothetical protein	7	5	7	69	50	93.2432	13.8	0.000286666	1	0.0057646
group_4192	hypothetical protein	7	5	7	69	50	93.2432	13.8	0.000286666	1	0.0057646
group_1616	hypothetical protein	10	15	4	59	71.4286	79.7297	9.83333	0.00033187	1	0.00665879
group_5345	hypothetical protein	6	3	8	71	42.8571	95.9459	17.75	0.00035733	1	0.00709084
group_3917	hypothetical protein	6	3	8	71	42.8571	95.9459	17.75	0.00035733	1	0.00709084
group_3923	hypothetical protein	6	3	8	71	42.8571	95.9459	17.75	0.00035733	1	0.00709084
group_5348	hypothetical protein	6	3	8	71	42.8571	95.9459	17.75	0.00035733	1	0.00709084
group_3916	hypothetical protein	6	3	8	71	42.8571	95.9459	17.75	0.00035733	1	0.00709084
group_3901	hypothetical protein	11	20	3	54	78.5714	72.973	9.9	0.000422073	1	0.00833894
group_4964	radical SAM/SPASM domain-containing protein	11	20	3	54	78.5714	72.973	9.9	0.000422073	1	0.00833894
group_9060	hypothetical protein	4	0	10	74	28.5714	100	inf	0.000429266	1	0.00844409
group_4677	hypothetical protein	4	0	10	74	28.5714	100	inf	0.000429266	1	0.00844409
group_1681	RNA polymerase sigma factor	9	12	5	62	64.2857	83.7838	9.3	0.0004861	1	0.00954129
group_5010	VTC domain-containing protein	14	38	0	36	100	48.6486	inf	0.000552342	1	0.010679
group_680	hypothetical protein	0	36	14	38	0	51.3514	0	0.000552342	1	0.010679
group_2658	hypothetical protein	14	38	0	36	100	48.6486	inf	0.000552342	1	0.010679
group_1624	VTC domain-containing protein	14	38	0	36	100	48.6486	inf	0.000552342	1	0.010679
group_1381	hypothetical protein	0	36	14	38	0	51.3514	0	0.000552342	1	0.010679
group_3017	AraC family transcriptional regulator	0	36	14	38	0	51.3514	0	0.000552342	1	0.010679
group_4901	lactaldehyde reductase	0	36	14	38	0	51.3514	0	0.000552342	1	0.010679
group_300	hypothetical protein	14	39	0	35	100	47.2973	inf	0.000565055	1	0.0106958
group_2532	hypothetical protein	0	35	14	39	0	52.7027	0	0.000565055	1	0.0106958
group_3796	hypothetical protein	14	39	0	35	100	47.2973	inf	0.000565055	1	0.0106958
rsgI7	Anti-sigma-I factor RsgI7	14	39	0	35	100	47.2973	inf	0.000565055	1	0.0106958
group_679	hypothetical protein	0	35	14	39	0	52.7027	0	0.000565055	1	0.0106958
group_2125	hypothetical protein	0	35	14	39	0	52.7027	0	0.000565055	1	0.0106958
group_145	hypothetical protein	14	39	0	35	100	47.2973	inf	0.000565055	1	0.0106958
group_806	MerR family DNA-binding transcriptional regulator	0	35	14	39	0	52.7027	0	0.000565055	1	0.0106958
group_4929	hypothetical protein	0	35	14	39	0	52.7027	0	0.000565055	1	0.0106958
group_2659	DNA-directed RNA polymerase subunit sigma	14	39	0	35	100	47.2973	inf	0.000565055	1	0.0106958
group_2700	tail protein	7	6	7	68	50	91.8919	11.3333	0.000571801	1	0.0107335
group_3380	phage protein	7	6	7	68	50	91.8919	11.3333	0.000571801	1	0.0107335
group_1964	hypothetical protein	7	6	7	68	50	91.8919	11.3333	0.000571801	1	0.0107335
group_2371	hypothetical protein	7	6	7	68	50	91.8919	11.3333	0.000571801	1	0.0107335
group_512	DNA (cytosine-5-)-methyltransferase	8	9	6	65	57.1429	87.8378	9.62963	0.000593564	1	0.0110958
group_2780	hypothetical protein	8	9	6	65	57.1429	87.8378	9.62963	0.000593564	1	0.0110958
group_582	hypothetical protein	12	25	2	49	85.7143	66.2162	11.76	0.000597393	1	0.0111214
group_313	hypothetical protein	12	25	2	49	85.7143	66.2162	11.76	0.000597393	1	0.0111214
group_2611	TRAP transporter small permease	0	34	14	40	0	54.0541	0	0.000634575	1	0.0115283
group_1545	hypothetical protein	14	40	0	34	100	45.9459	inf	0.000634575	1	0.0115283
group_2610	AraC family transcriptional regulator	0	34	14	40	0	54.0541	0	0.000634575	1	0.0115283
group_1649	hypothetical protein	14	40	0	34	100	45.9459	inf	0.000634575	1	0.0115283
group_3069	glucuronide permease	0	34	14	40	0	54.0541	0	0.000634575	1	0.0115283
group_4923	alpha/beta hydrolase	0	34	14	40	0	54.0541	0	0.000634575	1	0.0115283
group_1897	NADH oxidase	0	34	14	40	0	54.0541	0	0.000634575	1	0.0115283
group_369	hypothetical protein	0	34	14	40	0	54.0541	0	0.000634575	1	0.0115283
group_2187	L-fucose:H symporter permease	0	34	14	40	0	54.0541	0	0.000634575	1	0.0115283
group_9830	TRAP transporter substrate-binding protein DctP	0	34	14	40	0	54.0541	0	0.000634575	1	0.0115283
group_4924	TRAP transporter large permease	0	34	14	40	0	54.0541	0	0.000634575	1	0.0115283
group_1840	hypothetical protein	14	40	0	34	100	45.9459	inf	0.000634575	1	0.0115283
group_513	conjugal transfer protein TraG	12	26	2	48	85.7143	64.8649	11.0769	0.000705058	1	0.0127065
group_2266	CPBP family intramembrane metalloprotease	12	26	2	48	85.7143	64.8649	11.0769	0.000705058	1	0.0127065
group_514	hypothetical protein	12	26	2	48	85.7143	64.8649	11.0769	0.000705058	1	0.0127065
group_3224	hypothetical protein	12	26	2	48	85.7143	64.8649	11.0769	0.000705058	1	0.0127065
group_1573	NAD(P)-dependent oxidoreductase	0	33	14	41	0	55.4054	0	0.000763808	1	0.0134696
group_3690	L-fucose isomerase	0	33	14	41	0	55.4054	0	0.000763808	1	0.0134696
group_2231	hypothetical protein	0	33	14	41	0	55.4054	0	0.000763808	1	0.0134696
group_4900	rhamnulokinase	0	33	14	41	0	55.4054	0	0.000763808	1	0.0134696
group_3016	class II aldolase family protein	0	33	14	41	0	55.4054	0	0.000763808	1	0.0134696
group_2188	hypothetical protein	14	41	0	33	100	44.5946	inf	0.000763808	1	0.0134696
group_1893	fibronectin type III domain protein	0	33	14	41	0	55.4054	0	0.000763808	1	0.0134696
group_1572	hypothetical protein	0	33	14	41	0	55.4054	0	0.000763808	1	0.0134696
group_2528	transcriptional regulator	14	41	0	33	100	44.5946	inf	0.000763808	1	0.0134696
group_783	membrane protein	0	33	14	41	0	55.4054	0	0.000763808	1	0.0134696
group_784	hypothetical protein	0	33	14	41	0	55.4054	0	0.000763808	1	0.0134696
group_127	DNA translocase FtsK	13	32	1	42	92.8571	56.7568	17.0625	0.000782104	1	0.0137653
group_3217	helix-turn-helix domain-containing protein	6	4	8	70	42.8571	94.5946	13.125	0.000816645	1	0.0141798
group_3921	hypothetical protein	6	4	8	70	42.8571	94.5946	13.125	0.000816645	1	0.0141798
group_3930	hypothetical protein	6	4	8	70	42.8571	94.5946	13.125	0.000816645	1	0.0141798
group_3936	StbA protein	6	4	8	70	42.8571	94.5946	13.125	0.000816645	1	0.0141798
group_2701	hypothetical protein	6	4	8	70	42.8571	94.5946	13.125	0.000816645	1	0.0141798
group_3919	recombination protein Bet	6	4	8	70	42.8571	94.5946	13.125	0.000816645	1	0.0141798
group_5343	hypothetical protein	6	4	8	70	42.8571	94.5946	13.125	0.000816645	1	0.0141798
group_171	hypothetical protein	12	27	2	47	85.7143	63.5135	10.4444	0.000884243	1	0.0150596
group_822	cell wall-binding protein	12	27	2	47	85.7143	63.5135	10.4444	0.000884243	1	0.0150596
group_821	hypothetical protein	12	27	2	47	85.7143	63.5135	10.4444	0.000884243	1	0.0150596
group_310	hypothetical protein	12	27	2	47	85.7143	63.5135	10.4444	0.000884243	1	0.0150596
group_5347	chloramphenicol resistance protein	5	2	9	72	35.7143	97.2973	20	0.000887328	1	0.0150596
group_6441	CHC2 zinc finger domain protein	5	2	9	72	35.7143	97.2973	20	0.000887328	1	0.0150596
group_5630	hypothetical protein	5	2	9	72	35.7143	97.2973	20	0.000887328	1	0.0150596
group_6442	hypothetical protein	5	2	9	72	35.7143	97.2973	20	0.000887328	1	0.0150596
group_4939	hypothetical protein	5	2	9	72	35.7143	97.2973	20	0.000887328	1	0.0150596
group_6309	XRE family transcriptional regulator	5	2	9	72	35.7143	97.2973	20	0.000887328	1	0.0150596
group_3932	hypothetical protein	5	2	9	72	35.7143	97.2973	20	0.000887328	1	0.0150596
group_4940	sigma-70 family RNA polymerase sigma factor	5	2	9	72	35.7143	97.2973	20	0.000887328	1	0.0150596
group_641	N-acetyltransferase	13	33	1	41	92.8571	55.4054	16.1515	0.000892538	1	0.0151196
group_1927	hypothetical protein	8	10	6	64	57.1429	86.4865	8.53333	0.000990011	1	0.0167394
group_1150	phage protein	7	7	7	67	50	90.5405	9.57143	0.00105191	1	0.0177197
group_2313	hypothetical protein	7	7	7	67	50	90.5405	9.57143	0.00105191	1	0.0177197
group_2645	hypothetical protein	13	34	1	40	92.8571	54.0541	15.2941	0.00108408	1	0.0181599
group_2308	DNA polymerase III subunit epsilon	13	34	1	40	92.8571	54.0541	15.2941	0.00108408	1	0.0181599
group_4878	hypothetical protein	13	34	1	40	92.8571	54.0541	15.2941	0.00108408	1	0.0181599
group_2265	M protein trans-acting positive regulator (MGA)	10	18	4	56	71.4286	75.6757	7.77778	0.00111789	1	0.0186916
group_365	hypothetical protein	12	28	2	46	85.7143	62.1622	9.85714	0.00114818	1	0.0191272
group_2304	hypothetical protein	12	28	2	46	85.7143	62.1622	9.85714	0.00114818	1	0.0191272
group_2792	stage III sporulation protein D	9	14	5	60	64.2857	81.0811	7.71429	0.00117949	1	0.0195764
group_6478	siderophore-interacting protein	9	14	5	60	64.2857	81.0811	7.71429	0.00117949	1	0.0195764
group_4899	fucose isomerase	0	32	14	42	0	56.7568	0	0.0015157	1	0.0250645
group_1221	hypothetical protein	14	42	0	32	100	43.2432	inf	0.0015157	1	0.0250645
group_1127	hypothetical protein	11	22	3	52	78.5714	70.2703	8.66667	0.00155321	1	0.025638
group_1730	hypothetical protein	14	43	0	31	100	41.8919	inf	0.00161838	1	0.0263286
group_1615	iron ABC transporter permease	14	43	0	31	100	41.8919	inf	0.00161838	1	0.0263286
group_1755	phage holin family protein	14	43	0	31	100	41.8919	inf	0.00161838	1	0.0263286
group_505	recombinase family protein	0	31	14	43	0	58.1081	0	0.00161838	1	0.0263286
group_645	N-acetyltransferase	14	43	0	31	100	41.8919	inf	0.00161838	1	0.0263286
group_368	LytR family transcriptional regulator	0	31	14	43	0	58.1081	0	0.00161838	1	0.0263286
group_3758	iron-siderophore ABC transporter substrate-binding protein	14	43	0	31	100	41.8919	inf	0.00161838	1	0.0263286
group_4948	ABC transporter ATP-binding protein	14	43	0	31	100	41.8919	inf	0.00161838	1	0.0263286
group_5346	sigma factor	6	5	8	69	42.8571	93.2432	10.35	0.00164106	1	0.0264591
group_3920	hypothetical protein	6	5	8	69	42.8571	93.2432	10.35	0.00164106	1	0.0264591
group_2310	MBL fold metallo-hydrolase	6	5	8	69	42.8571	93.2432	10.35	0.00164106	1	0.0264591
group_3922	hypothetical protein	6	5	8	69	42.8571	93.2432	10.35	0.00164106	1	0.0264591
group_4125	hypothetical protein	6	5	8	69	42.8571	93.2432	10.35	0.00164106	1	0.0264591
group_4144	hypothetical protein	9	15	5	59	64.2857	79.7297	7.08	0.00176071	1	0.0281869
group_3973	hypothetical protein	9	15	5	59	64.2857	79.7297	7.08	0.00176071	1	0.0281869
group_1680	hypothetical protein	9	15	5	59	64.2857	79.7297	7.08	0.00176071	1	0.0281869
group_3972	hypothetical protein	9	15	5	59	64.2857	79.7297	7.08	0.00176071	1	0.0281869
group_4982	carbohydrate kinase	0	30	14	44	0	59.4595	0	0.00186235	1	0.029193
group_946	ABC transporter ATP-binding protein	14	44	0	30	100	40.5405	inf	0.00186235	1	0.029193
group_3132	sugar ABC transporter permease	0	30	14	44	0	59.4595	0	0.00186235	1	0.029193
group_2462	hypothetical protein	14	44	0	30	100	40.5405	inf	0.00186235	1	0.029193
group_2650	hypothetical protein	0	30	14	44	0	59.4595	0	0.00186235	1	0.029193
group_9864	carbohydrate ABC transporter permease	0	30	14	44	0	59.4595	0	0.00186235	1	0.029193
group_3133	sugar ABC transporter substrate-binding protein	0	30	14	44	0	59.4595	0	0.00186235	1	0.029193
group_3614	hypothetical protein	14	44	0	30	100	40.5405	inf	0.00186235	1	0.029193
group_3134	LacI family transcriptional regulator	0	30	14	44	0	59.4595	0	0.00186235	1	0.029193
group_3784	sn-glycerol-3-phosphate ABC transporter ATP-binding protein UgpC	0	30	14	44	0	59.4595	0	0.00186235	1	0.029193
group_3783	addiction module protein	0	30	14	44	0	59.4595	0	0.00186235	1	0.029193
group_2105	hypothetical protein	14	44	0	30	100	40.5405	inf	0.00186235	1	0.029193
group_7908	helix-turn-helix domain-containing protein	4	1	10	73	28.5714	98.6486	29.2	0.00194192	1	0.0302825
group_3502	hypothetical protein	4	1	10	73	28.5714	98.6486	29.2	0.00194192	1	0.0302825
group_3501	hypothetical protein	4	1	10	73	28.5714	98.6486	29.2	0.00194192	1	0.0302825
group_5632	recombinase family protein	5	3	9	71	35.7143	95.9459	13.1481	0.00214923	1	0.0323423
group_7029	hypothetical protein	5	3	9	71	35.7143	95.9459	13.1481	0.00214923	1	0.0323423
group_4337	hypothetical protein	5	3	9	71	35.7143	95.9459	13.1481	0.00214923	1	0.0323423
group_7287	serine recombinase	5	3	9	71	35.7143	95.9459	13.1481	0.00214923	1	0.0323423
group_4338	hypothetical protein	5	3	9	71	35.7143	95.9459	13.1481	0.00214923	1	0.0323423
group_6314	hypothetical protein	5	3	9	71	35.7143	95.9459	13.1481	0.00214923	1	0.0323423
group_4341	hypothetical protein	5	3	9	71	35.7143	95.9459	13.1481	0.00214923	1	0.0323423
group_5633	hypothetical protein	5	3	9	71	35.7143	95.9459	13.1481	0.00214923	1	0.0323423
group_3995	XRE family transcriptional regulator	5	3	9	71	35.7143	95.9459	13.1481	0.00214923	1	0.0323423
group_4340	hypothetical protein	5	3	9	71	35.7143	95.9459	13.1481	0.00214923	1	0.0323423
group_8218	hypothetical protein	5	3	9	71	35.7143	95.9459	13.1481	0.00214923	1	0.0323423
group_7071	hypothetical protein	5	3	9	71	35.7143	95.9459	13.1481	0.00214923	1	0.0323423
group_7030	hypothetical protein	5	3	9	71	35.7143	95.9459	13.1481	0.00214923	1	0.0323423
group_8217	hypothetical protein	5	3	9	71	35.7143	95.9459	13.1481	0.00214923	1	0.0323423
group_4937	RNA polymerase sigma factor	5	3	9	71	35.7143	95.9459	13.1481	0.00214923	1	0.0323423
group_7070	hypothetical protein	5	3	9	71	35.7143	95.9459	13.1481	0.00214923	1	0.0323423
group_4938	helix-turn-helix domain-containing protein	5	3	9	71	35.7143	95.9459	13.1481	0.00214923	1	0.0323423
group_3375	XRE family transcriptional regulator	5	3	9	71	35.7143	95.9459	13.1481	0.00214923	1	0.0323423
group_3928	hypothetical protein	5	3	9	71	35.7143	95.9459	13.1481	0.00214923	1	0.0323423
group_5631	recombinase family protein	5	3	9	71	35.7143	95.9459	13.1481	0.00214923	1	0.0323423
group_2369	hypothetical protein	5	3	9	71	35.7143	95.9459	13.1481	0.00214923	1	0.0323423
group_1289	hypothetical protein	13	35	1	39	92.8571	52.7027	14.4857	0.00234799	1	0.0352746
group_818	hypothetical protein	8	12	6	62	57.1429	83.7838	6.88889	0.00244059	1	0.0366049
group_20	replication protein	13	36	1	38	92.8571	51.3514	13.7222	0.00247649	1	0.0370816
group_1641	hypothetical protein	9	16	5	58	64.2857	78.3784	6.525	0.00256443	1	0.0381453
group_5280	hypothetical protein	9	16	5	58	64.2857	78.3784	6.525	0.00256443	1	0.0381453
group_1951	hypothetical protein	9	16	5	58	64.2857	78.3784	6.525	0.00256443	1	0.0381453
group_965	membrane protein	9	16	5	58	64.2857	78.3784	6.525	0.00256443	1	0.0381453
group_574	single-stranded DNA-binding protein	12	30	2	44	85.7143	59.4595	8.8	0.00267195	1	0.0396794
group_1819	ABC transporter ATP-binding protein	7	65	7	9	50	12.1622	0.138462	0.00295892	1	0.0437253
group_1052	Fe(3 ) ABC transporter substrate-binding protein	7	65	7	9	50	12.1622	0.138462	0.00295892	1	0.0437253
group_890	iron ABC transporter permease	7	65	7	9	50	12.1622	0.138462	0.00295892	1	0.0437253
group_3929	hypothetical protein	6	6	8	68	42.8571	91.8919	8.5	0.00299545	1	0.0440487
group_2697	hypothetical protein	6	6	8	68	42.8571	91.8919	8.5	0.00299545	1	0.0440487
group_2312	phage portal protein	6	6	8	68	42.8571	91.8919	8.5	0.00299545	1	0.0440487
group_311	type II toxin-antitoxin system PemK/MazF family toxin	12	31	2	43	85.7143	58.1081	8.32258	0.00314301	1	0.0460686
group_80	hypothetical protein	12	31	2	43	85.7143	58.1081	8.32258	0.00314301	1	0.0460686
group_9167	hypothetical protein	3	0	11	74	21.4286	100	inf	0.00331705	1	0.04629
group_4678	hypothetical protein	3	0	11	74	21.4286	100	inf	0.00331705	1	0.04629
group_9169	hypothetical protein	3	0	11	74	21.4286	100	inf	0.00331705	1	0.04629
group_9173	hypothetical protein	3	0	11	74	21.4286	100	inf	0.00331705	1	0.04629
group_9163	helix-turn-helix domain-containing protein	3	0	11	74	21.4286	100	inf	0.00331705	1	0.04629
group_9049	hypothetical protein	3	0	11	74	21.4286	100	inf	0.00331705	1	0.04629
group_9174	hypothetical protein	3	0	11	74	21.4286	100	inf	0.00331705	1	0.04629
group_10464	hypothetical protein	3	0	11	74	21.4286	100	inf	0.00331705	1	0.04629
group_8093	hypothetical protein	3	0	11	74	21.4286	100	inf	0.00331705	1	0.04629
group_10463	hypothetical protein	3	0	11	74	21.4286	100	inf	0.00331705	1	0.04629
group_4663	major tail protein	3	0	11	74	21.4286	100	inf	0.00331705	1	0.04629
group_9178	hypothetical protein	3	0	11	74	21.4286	100	inf	0.00331705	1	0.04629
group_9176	YafY family transcriptional regulator	3	0	11	74	21.4286	100	inf	0.00331705	1	0.04629
group_9182	hypothetical protein	3	0	11	74	21.4286	100	inf	0.00331705	1	0.04629
group_9166	TQXA domain-containing protein	3	0	11	74	21.4286	100	inf	0.00331705	1	0.04629
group_9180	RES domain-containing protein	3	0	11	74	21.4286	100	inf	0.00331705	1	0.04629
group_9162	replication initiation protein	3	0	11	74	21.4286	100	inf	0.00331705	1	0.04629
group_9175	hypothetical protein	3	0	11	74	21.4286	100	inf	0.00331705	1	0.04629
group_9170	hypothetical protein	3	0	11	74	21.4286	100	inf	0.00331705	1	0.04629
group_4662	hypothetical protein	3	0	11	74	21.4286	100	inf	0.00331705	1	0.04629
group_1370	branched-chain amino acid transporter	11	74	3	0	78.5714	0	0	0.00331705	1	0.04629
group_10461	hypothetical protein	3	0	11	74	21.4286	100	inf	0.00331705	1	0.04629
group_9164	DNA-binding response regulator	3	0	11	74	21.4286	100	inf	0.00331705	1	0.04629
group_2117	YitT family protein	11	74	3	0	78.5714	0	0	0.00331705	1	0.04629
group_9165	CAP domain-containing protein	3	0	11	74	21.4286	100	inf	0.00331705	1	0.04629
group_9172	hypothetical protein	3	0	11	74	21.4286	100	inf	0.00331705	1	0.04629
group_10462	hypothetical protein	3	0	11	74	21.4286	100	inf	0.00331705	1	0.04629
group_4552	hypothetical protein	3	0	11	74	21.4286	100	inf	0.00331705	1	0.04629
group_9168	hypothetical protein	3	0	11	74	21.4286	100	inf	0.00331705	1	0.04629
group_9181	maturase	3	0	11	74	21.4286	100	inf	0.00331705	1	0.04629
group_9171	class D sortase	3	0	11	74	21.4286	100	inf	0.00331705	1	0.04629
group_1914	isopeptide-forming domain-containing fimbrial protein	0	29	14	45	0	60.8108	0	0.00367419	1	0.0507252
group_1104	hypothetical protein	0	29	14	45	0	60.8108	0	0.00367419	1	0.0507252
group_808	hypothetical protein	0	29	14	45	0	60.8108	0	0.00367419	1	0.0507252
group_533	hypothetical protein	14	45	0	29	100	39.1892	inf	0.00367419	1	0.0507252
group_2651	hypothetical protein	0	29	14	45	0	60.8108	0	0.00367419	1	0.0507252
group_4983	fructosidase	0	29	14	45	0	60.8108	0	0.00367419	1	0.0507252
group_3616	sigma-70 family RNA polymerase sigma factor	14	45	0	29	100	39.1892	inf	0.00367419	1	0.0507252
group_3172	type II secretion system protein	0	28	14	46	0	62.1622	0	0.00381472	1	0.0524248
group_2664	bacteriocin immunity protein	0	28	14	46	0	62.1622	0	0.00381472	1	0.0524248
group_193	hypothetical protein	0	28	14	46	0	62.1622	0	0.00381472	1	0.0524248
group_1349	IS110 family transposase	10	20	4	54	71.4286	72.973	6.75	0.0038442	1	0.0527496
group_2237	lysine-N-methylase	14	47	0	27	100	36.4865	inf	0.0042627	1	0.0582268
group_1119	M protein trans-acting positive regulator (MGA)	0	27	14	47	0	63.5135	0	0.0042627	1	0.0582268
group_2454	hypothetical protein	0	27	14	47	0	63.5135	0	0.0042627	1	0.0582268
group_2800	restriction endonuclease subunit S	5	4	9	70	35.7143	94.5946	9.72222	0.0043891	1	0.0586231
group_4944	hypothetical protein	5	4	9	70	35.7143	94.5946	9.72222	0.0043891	1	0.0586231
group_5691	hypothetical protein	5	4	9	70	35.7143	94.5946	9.72222	0.0043891	1	0.0586231
group_2724	type I restriction endonuclease subunit R	5	4	9	70	35.7143	94.5946	9.72222	0.0043891	1	0.0586231
group_6311	hypothetical protein	5	4	9	70	35.7143	94.5946	9.72222	0.0043891	1	0.0586231
group_3980	XRE family transcriptional regulator	5	4	9	70	35.7143	94.5946	9.72222	0.0043891	1	0.0586231
group_1974	hypothetical protein	5	4	9	70	35.7143	94.5946	9.72222	0.0043891	1	0.0586231
group_4124	hypothetical protein	5	4	9	70	35.7143	94.5946	9.72222	0.0043891	1	0.0586231
group_3252	M48 family peptidase	5	4	9	70	35.7143	94.5946	9.72222	0.0043891	1	0.0586231
group_2360	hypothetical protein	5	4	9	70	35.7143	94.5946	9.72222	0.0043891	1	0.0586231
group_8219	ATP-dependent helicase	5	4	9	70	35.7143	94.5946	9.72222	0.0043891	1	0.0586231
group_2790	hypothetical protein	5	4	9	70	35.7143	94.5946	9.72222	0.0043891	1	0.0586231
group_2393	ATP-dependent endonuclease	5	4	9	70	35.7143	94.5946	9.72222	0.0043891	1	0.0586231
group_7981	hypothetical protein	5	4	9	70	35.7143	94.5946	9.72222	0.0043891	1	0.0586231
group_3251	type I restriction-modification system subunit M	5	4	9	70	35.7143	94.5946	9.72222	0.0043891	1	0.0586231
group_3977	hypothetical protein	7	10	7	64	50	86.4865	6.4	0.00461468	1	0.0607375
group_5436	glycosyltransferase	7	10	7	64	50	86.4865	6.4	0.00461468	1	0.0607375
group_3381	phage protein	7	10	7	64	50	86.4865	6.4	0.00461468	1	0.0607375
group_1973	glycosyltransferase family 4 protein	7	10	7	64	50	86.4865	6.4	0.00461468	1	0.0607375
group_3978	lipopolysaccharide biosynthesis protein	7	10	7	64	50	86.4865	6.4	0.00461468	1	0.0607375
asnB	asparagine synthase (glutamine-hydrolyzing)	7	10	7	64	50	86.4865	6.4	0.00461468	1	0.0607375
rocF	arginase	7	10	7	64	50	86.4865	6.4	0.00461468	1	0.0607375
group_5438	serine O-acetyltransferase	7	10	7	64	50	86.4865	6.4	0.00461468	1	0.0607375
group_5437	glycosyltransferase	7	10	7	64	50	86.4865	6.4	0.00461468	1	0.0607375
group_1682	hypothetical protein	7	10	7	64	50	86.4865	6.4	0.00461468	1	0.0607375
group_4185	hypothetical protein	6	7	8	67	42.8571	90.5405	7.17857	0.00507286	1	0.0659984
group_3218	hypothetical protein	6	7	8	67	42.8571	90.5405	7.17857	0.00507286	1	0.0659984
group_4001	integrase	6	7	8	67	42.8571	90.5405	7.17857	0.00507286	1	0.0659984
group_2311	hypothetical protein	6	7	8	67	42.8571	90.5405	7.17857	0.00507286	1	0.0659984
group_3378	head-tail adaptor protein	6	7	8	67	42.8571	90.5405	7.17857	0.00507286	1	0.0659984
group_3260	iduronate sulfatase	6	7	8	67	42.8571	90.5405	7.17857	0.00507286	1	0.0659984
group_1960	nuclease	6	7	8	67	42.8571	90.5405	7.17857	0.00507286	1	0.0659984
group_1959	hypothetical protein	6	7	8	67	42.8571	90.5405	7.17857	0.00507286	1	0.0659984
group_6310	XRE family transcriptional regulator	4	2	10	72	28.5714	97.2973	14.4	0.00526792	1	0.0671809
group_6472	peptidase	4	2	10	72	28.5714	97.2973	14.4	0.00526792	1	0.0671809
group_9069	hypothetical protein	4	2	10	72	28.5714	97.2973	14.4	0.00526792	1	0.0671809
group_6477	HNH endonuclease	4	2	10	72	28.5714	97.2973	14.4	0.00526792	1	0.0671809
group_6473	phage portal protein	4	2	10	72	28.5714	97.2973	14.4	0.00526792	1	0.0671809
group_6474	hypothetical protein	4	2	10	72	28.5714	97.2973	14.4	0.00526792	1	0.0671809
group_4664	hypothetical protein	4	2	10	72	28.5714	97.2973	14.4	0.00526792	1	0.0671809
group_4666	hypothetical protein	4	2	10	72	28.5714	97.2973	14.4	0.00526792	1	0.0671809
group_6471	phage major capsid protein	4	2	10	72	28.5714	97.2973	14.4	0.00526792	1	0.0671809
group_6470	hypothetical protein	4	2	10	72	28.5714	97.2973	14.4	0.00526792	1	0.0671809
group_4665	hypothetical protein	4	2	10	72	28.5714	97.2973	14.4	0.00526792	1	0.0671809
group_6475	terminase	4	2	10	72	28.5714	97.2973	14.4	0.00526792	1	0.0671809
group_9068	CPBP family intramembrane metalloprotease	4	2	10	72	28.5714	97.2973	14.4	0.00526792	1	0.0671809
group_6476	phage terminase small subunit P27 family protein	4	2	10	72	28.5714	97.2973	14.4	0.00526792	1	0.0671809
group_3170	O-antigen ligase domain-containing protein	11	26	3	48	78.5714	64.8649	6.76923	0.00610532	1	0.0775315
group_3168	cell wall-binding protein	11	26	3	48	78.5714	64.8649	6.76923	0.00610532	1	0.0775315
group_422	hypothetical protein	11	26	3	48	78.5714	64.8649	6.76923	0.00610532	1	0.0775315
group_3830	LicD family protein	11	27	3	47	78.5714	63.5135	6.38272	0.00646842	1	0.0820272
group_1287	nucleotidyltransferase domain-containing protein	1	34	13	40	7.14286	54.0541	0.0904977	0.00666313	1	0.0843779
group_1703	hypothetical protein	7	11	7	63	50	85.1351	5.72727	0.00692128	1	0.0870337
group_2876	hypothetical protein	7	11	7	63	50	85.1351	5.72727	0.00692128	1	0.0870337
group_825	tail tape measure protein	7	11	7	63	50	85.1351	5.72727	0.00692128	1	0.0870337
group_123	chromosome partitioning protein ParB	12	32	2	42	85.7143	56.7568	7.875	0.00694997	1	0.0870337
group_70	ImmA/IrrE family metallo-endopeptidase	12	32	2	42	85.7143	56.7568	7.875	0.00694997	1	0.0870337
group_257	hypothetical protein	12	32	2	42	85.7143	56.7568	7.875	0.00694997	1	0.0870337
group_1350	ParA family protein	12	32	2	42	85.7143	56.7568	7.875	0.00694997	1	0.0870337
group_952	XRE family transcriptional regulator	12	32	2	42	85.7143	56.7568	7.875	0.00694997	1	0.0870337
group_6479	ArsR family transcriptional regulator	8	15	6	59	57.1429	79.7297	5.24444	0.00747605	1	0.0934921
group_109	replication protein	1	33	13	41	7.14286	55.4054	0.0955711	0.00759579	1	0.094858
group_4962	ATPase	12	34	2	40	85.7143	54.0541	7.05882	0.00788062	1	0.0955947
group_4342	HNH endonuclease	5	5	9	69	35.7143	93.2432	7.66667	0.00796155	1	0.0955947
group_2370	cell wall-binding protein	5	5	9	69	35.7143	93.2432	7.66667	0.00796155	1	0.0955947
group_2299	hypothetical protein	5	5	9	69	35.7143	93.2432	7.66667	0.00796155	1	0.0955947
group_7074	terminase large subunit	5	5	9	69	35.7143	93.2432	7.66667	0.00796155	1	0.0955947
group_5772	GNAT family N-acetyltransferase	5	5	9	69	35.7143	93.2432	7.66667	0.00796155	1	0.0955947
group_4339	hypothetical protein	5	5	9	69	35.7143	93.2432	7.66667	0.00796155	1	0.0955947
group_4343	hypothetical protein	5	5	9	69	35.7143	93.2432	7.66667	0.00796155	1	0.0955947
group_3427	hypothetical protein	5	5	9	69	35.7143	93.2432	7.66667	0.00796155	1	0.0955947
group_4039	helix-turn-helix domain-containing protein	5	5	9	69	35.7143	93.2432	7.66667	0.00796155	1	0.0955947
group_2696	hypothetical protein	5	5	9	69	35.7143	93.2432	7.66667	0.00796155	1	0.0955947
group_7076	Clp protease ClpP	5	5	9	69	35.7143	93.2432	7.66667	0.00796155	1	0.0955947
group_7075	phage portal protein	5	5	9	69	35.7143	93.2432	7.66667	0.00796155	1	0.0955947
group_3377	hypothetical protein	5	5	9	69	35.7143	93.2432	7.66667	0.00796155	1	0.0955947
group_4345	phage gp6-like head-tail connector protein	5	5	9	69	35.7143	93.2432	7.66667	0.00796155	1	0.0955947
group_4346	tail protein	5	5	9	69	35.7143	93.2432	7.66667	0.00796155	1	0.0955947
group_4034	hypothetical protein	5	5	9	69	35.7143	93.2432	7.66667	0.00796155	1	0.0955947
group_4344	phage terminase small subunit P27 family protein	5	5	9	69	35.7143	93.2432	7.66667	0.00796155	1	0.0955947
group_5780	XRE family transcriptional regulator	5	5	9	69	35.7143	93.2432	7.66667	0.00796155	1	0.0955947
group_2789	type VI secretion protein	5	5	9	69	35.7143	93.2432	7.66667	0.00796155	1	0.0955947
group_2742	hypothetical protein	5	5	9	69	35.7143	93.2432	7.66667	0.00796155	1	0.0955947
group_6828	conjugal transfer protein	5	5	9	69	35.7143	93.2432	7.66667	0.00796155	1	0.0955947
group_3219	hypothetical protein	6	8	8	66	42.8571	89.1892	6.1875	0.00808858	1	0.0955947
group_399	N-acetyltransferase	14	48	0	26	100	35.1351	inf	0.00817357	1	0.0955947
group_1329	adenine deaminase	14	48	0	26	100	35.1351	inf	0.00817357	1	0.0955947
group_3112	polymer-forming cytoskeletal protein	0	26	14	48	0	64.8649	0	0.00817357	1	0.0955947
group_3969	hypothetical protein	0	26	14	48	0	64.8649	0	0.00817357	1	0.0955947
group_32	hypothetical protein	14	48	0	26	100	35.1351	inf	0.00817357	1	0.0955947
group_639	IS200/IS605 family transposase	0	26	14	48	0	64.8649	0	0.00817357	1	0.0955947
group_2638	hypothetical protein	0	26	14	48	0	64.8649	0	0.00817357	1	0.0955947
group_2608	ABC transporter permease	14	48	0	26	100	35.1351	inf	0.00817357	1	0.0955947
group_106	hypothetical protein	14	48	0	26	100	35.1351	inf	0.00817357	1	0.0955947
group_1896	amidohydrolase	14	48	0	26	100	35.1351	inf	0.00817357	1	0.0955947
group_3167	Mor transcription activator family protein	0	26	14	48	0	64.8649	0	0.00817357	1	0.0955947
group_508	replication protein	0	26	14	48	0	64.8649	0	0.00817357	1	0.0955947
group_4922	ABC transporter permease	14	48	0	26	100	35.1351	inf	0.00817357	1	0.0955947
group_803	glycosyl hydrolase family 20	0	26	14	48	0	64.8649	0	0.00817357	1	0.0955947
group_238	alpha-galactosidase	14	48	0	26	100	35.1351	inf	0.00817357	1	0.0955947
group_1787	carbohydrate ABC transporter permease	14	48	0	26	100	35.1351	inf	0.00817357	1	0.0955947
group_1472	sugar ABC transporter substrate-binding protein	14	48	0	26	100	35.1351	inf	0.00817357	1	0.0955947
group_1939	hypothetical protein	0	26	14	48	0	64.8649	0	0.00817357	1	0.0955947
group_1072	hypothetical protein	14	48	0	26	100	35.1351	inf	0.00817357	1	0.0955947
group_3166	hypothetical protein	0	26	14	48	0	64.8649	0	0.00817357	1	0.0955947
group_2144	sugar ABC transporter permease	14	48	0	26	100	35.1351	inf	0.00817357	1	0.0955947
group_1786	AraC family transcriptional regulator	14	48	0	26	100	35.1351	inf	0.00817357	1	0.0955947
group_1922	polymer-forming cytoskeletal protein	0	26	14	48	0	64.8649	0	0.00817357	1	0.0955947
group_2607	ABC transporter ATP-binding protein	14	48	0	26	100	35.1351	inf	0.00817357	1	0.0955947
group_2606	spermidine/putrescine ABC transporter substrate-binding protein	14	48	0	26	100	35.1351	inf	0.00817357	1	0.0955947
group_2520	hypothetical protein	14	48	0	26	100	35.1351	inf	0.00817357	1	0.0955947
group_755	hypothetical protein	14	49	0	25	100	33.7838	inf	0.00837715	1	0.0965993
group_55	hypothetical protein	14	49	0	25	100	33.7838	inf	0.00837715	1	0.0965993
group_2175	ABC transporter permease	14	49	0	25	100	33.7838	inf	0.00837715	1	0.0965993
group_2176	ABC transporter ATP-binding protein	14	49	0	25	100	33.7838	inf	0.00837715	1	0.0965993
group_674	hypothetical protein	0	25	14	49	0	66.2162	0	0.00837715	1	0.0965993
group_1938	hypothetical protein	0	25	14	49	0	66.2162	0	0.00837715	1	0.0965993
group_500	hypothetical protein	0	25	14	49	0	66.2162	0	0.00837715	1	0.0965993
group_1626	DNA primase	0	25	14	49	0	66.2162	0	0.00837715	1	0.0965993
group_2282	hypothetical protein	0	25	14	49	0	66.2162	0	0.00837715	1	0.0965993
group_1924	hypothetical protein	0	25	14	49	0	66.2162	0	0.00837715	1	0.0965993
group_2283	hypothetical protein	0	25	14	49	0	66.2162	0	0.00837715	1	0.0965993
group_3169	glycosyltransferase family 2 protein	11	29	3	45	78.5714	60.8108	5.68966	0.00856457	1	0.0986346
group_2194	hypothetical protein	0	24	14	50	0	67.5676	0	0.00920099	1	0.100943
citX	citrate lyase holo-[acyl-carrier protein] synthase	0	24	14	50	0	67.5676	0	0.00920099	1	0.100943
group_964	heparinase	0	24	14	50	0	67.5676	0	0.00920099	1	0.100943
group_3209	bifunctional 2-keto-4-hydroxyglutarate aldolase/2-keto-3-deoxy-6-phosphogluconate aldolase	0	24	14	50	0	67.5676	0	0.00920099	1	0.100943
citG	triphosphoribosyl-dephospho-CoA synthase CitG	0	24	14	50	0	67.5676	0	0.00920099	1	0.100943
group_670	lysine-N-methylase	0	24	14	50	0	67.5676	0	0.00920099	1	0.100943
citC	[citrate (pro-3S)-lyase] ligase	0	24	14	50	0	67.5676	0	0.00920099	1	0.100943
group_3318	PTS alpha-glucoside transporter subunit IIBC	0	24	14	50	0	67.5676	0	0.00920099	1	0.100943
group_3147	cinnamyl-alcohol dehydrogenase	0	24	14	50	0	67.5676	0	0.00920099	1	0.100943
citF	citrate lyase subunit alpha	0	24	14	50	0	67.5676	0	0.00920099	1	0.100943
group_2618	cell wall-binding protein	0	24	14	50	0	67.5676	0	0.00920099	1	0.100943
group_6096	6-phospho-alpha-glucosidase	0	24	14	50	0	67.5676	0	0.00920099	1	0.100943
group_5197	PTS N-acetylglucosamine transporter subunit IIBC	0	24	14	50	0	67.5676	0	0.00920099	1	0.100943
group_2692	2-deoxy-D-gluconate 3-dehydrogenase	0	24	14	50	0	67.5676	0	0.00920099	1	0.100943
group_1361	XRE family transcriptional regulator	0	24	14	50	0	67.5676	0	0.00920099	1	0.100943
group_1630	hypothetical protein	0	24	14	50	0	67.5676	0	0.00920099	1	0.100943
group_2298	LacI family DNA-binding transcriptional regulator	0	24	14	50	0	67.5676	0	0.00920099	1	0.100943
group_1949	glucuronyl hydrolase	0	24	14	50	0	67.5676	0	0.00920099	1	0.100943
group_3073	membrane protein	0	24	14	50	0	67.5676	0	0.00920099	1	0.100943
group_5196	PTS mannose/fructose/sorbose/N-acetylgalactosamine transporter subunit IIC	0	24	14	50	0	67.5676	0	0.00920099	1	0.100943
group_1142	sugar kinase	0	24	14	50	0	67.5676	0	0.00920099	1	0.100943
group_4927	LicD family protein	0	24	14	50	0	67.5676	0	0.00920099	1	0.100943
group_681	silent information regulator protein Sir2	0	24	14	50	0	67.5676	0	0.00920099	1	0.100943
group_2662	NADP-dependent malic enzyme	0	24	14	50	0	67.5676	0	0.00920099	1	0.100943
group_1929	Chromosome partition protein Smc	0	24	14	50	0	67.5676	0	0.00920099	1	0.100943
group_2685	PTS mannose transporter subunit IID	0	24	14	50	0	67.5676	0	0.00920099	1	0.100943
group_2652	hypothetical protein	0	24	14	50	0	67.5676	0	0.00920099	1	0.100943
group_4925	glycosyl transferase	0	24	14	50	0	67.5676	0	0.00920099	1	0.100943
group_1676	SIS domain-containing protein	0	24	14	50	0	67.5676	0	0.00920099	1	0.100943
group_2628	hypothetical protein	14	50	0	24	100	32.4324	inf	0.00920099	1	0.100943
group_510	glycoside hydrolase	14	50	0	24	100	32.4324	inf	0.00920099	1	0.100943
group_5195	PTS mannose/fructose/sorbose transporter subunit IIB	0	24	14	50	0	67.5676	0	0.00920099	1	0.100943
citD	citrate lyase acyl carrier protein	0	24	14	50	0	67.5676	0	0.00920099	1	0.100943
group_2686	preprotein translocase subunit YajC	0	24	14	50	0	67.5676	0	0.00920099	1	0.100943
group_2379	ATPase	0	24	14	50	0	67.5676	0	0.00920099	1	0.100943
group_2276	transcriptional regulator	0	24	14	50	0	67.5676	0	0.00920099	1	0.100943
citE	citrate (pro-3S)-lyase subunit beta	0	24	14	50	0	67.5676	0	0.00920099	1	0.100943
group_6095	MurR/RpiR family transcriptional regulator	0	24	14	50	0	67.5676	0	0.00920099	1	0.100943
group_4926	glycosyltransferase family 1 protein	0	24	14	50	0	67.5676	0	0.00920099	1	0.100943
group_497	hypothetical protein	9	19	5	55	64.2857	74.3243	5.21053	0.00967949	1	0.106063
group_3975	UDP-N-acetylglucosamine 2-epimerase (non-hydrolyzing)	7	12	7	62	50	83.7838	5.16667	0.0100352	1	0.109298
group_2877	XRE family transcriptional regulator	7	12	7	62	50	83.7838	5.16667	0.0100352	1	0.109298
group_1183	transcriptional regulator	7	12	7	62	50	83.7838	5.16667	0.0100352	1	0.109298
group_3976	nucleotide sugar dehydrogenase	7	12	7	62	50	83.7838	5.16667	0.0100352	1	0.109298
group_2875	hypothetical protein	7	12	7	62	50	83.7838	5.16667	0.0100352	1	0.109298
group_3361	hypothetical protein	4	3	10	71	28.5714	95.9459	9.46667	0.0111087	1	0.120409
group_4187	site-specific integrase	4	3	10	71	28.5714	95.9459	9.46667	0.0111087	1	0.120409
group_6480	hypothetical protein	4	3	10	71	28.5714	95.9459	9.46667	0.0111087	1	0.120409
group_3927	hypothetical protein	4	3	10	71	28.5714	95.9459	9.46667	0.0111087	1	0.120409
group_192	CAP domain-containing protein	9	20	5	54	64.2857	72.973	4.86	0.0114695	1	0.123725
group_2644	XRE family transcriptional regulator	9	20	5	54	64.2857	72.973	4.86	0.0114695	1	0.123725
group_1351	hypothetical protein	9	20	5	54	64.2857	72.973	4.86	0.0114695	1	0.123725
group_3127	hypothetical protein	5	54	9	20	35.7143	27.027	0.205761	0.0114695	1	0.123725
group_8534	hypothetical protein	3	1	11	73	21.4286	98.6486	19.9091	0.0119804	1	0.128469
group_3365	hypothetical protein	3	1	11	73	21.4286	98.6486	19.9091	0.0119804	1	0.128469
group_3367	hypothetical protein	3	1	11	73	21.4286	98.6486	19.9091	0.0119804	1	0.128469
group_9865	hypothetical protein	3	1	11	73	21.4286	98.6486	19.9091	0.0119804	1	0.128469
group_2854	hypothetical protein	3	1	11	73	21.4286	98.6486	19.9091	0.0119804	1	0.128469
group_1962	hypothetical protein	6	9	8	65	42.8571	87.8378	5.41667	0.0122725	1	0.13021
group_1958	hypothetical protein	6	9	8	65	42.8571	87.8378	5.41667	0.0122725	1	0.13021
group_1963	capsid protein	6	9	8	65	42.8571	87.8378	5.41667	0.0122725	1	0.13021
group_683	primase	6	9	8	65	42.8571	87.8378	5.41667	0.0122725	1	0.13021
group_1152	hypothetical protein	6	9	8	65	42.8571	87.8378	5.41667	0.0122725	1	0.13021
group_1961	hypothetical protein	6	9	8	65	42.8571	87.8378	5.41667	0.0122725	1	0.13021
group_2698	minor capsid protein E	6	9	8	65	42.8571	87.8378	5.41667	0.0122725	1	0.13021
group_1647	hypothetical protein	6	9	8	65	42.8571	87.8378	5.41667	0.0122725	1	0.13021
group_1374	phage head morphogenesis protein, SPP1 gp7 family	6	9	8	65	42.8571	87.8378	5.41667	0.0122725	1	0.13021
group_3276	undecaprenyl-diphosphate phosphatase	5	6	9	68	35.7143	91.8919	6.2963	0.0132286	1	0.138402
group_3274	antirestriction protein ArdA	5	6	9	68	35.7143	91.8919	6.2963	0.0132286	1	0.138402
group_2750	antirestriction protein	5	6	9	68	35.7143	91.8919	6.2963	0.0132286	1	0.138402
group_1989	peptidase P60	5	6	9	68	35.7143	91.8919	6.2963	0.0132286	1	0.138402
group_5777	bacitracin ABC transporter ATP-binding protein	5	6	9	68	35.7143	91.8919	6.2963	0.0132286	1	0.138402
group_5776	XRE family transcriptional regulator	5	6	9	68	35.7143	91.8919	6.2963	0.0132286	1	0.138402
group_3279	DNA-directed RNA polymerase sigma-70 factor	5	6	9	68	35.7143	91.8919	6.2963	0.0132286	1	0.138402
group_8324	XRE family transcriptional regulator	5	6	9	68	35.7143	91.8919	6.2963	0.0132286	1	0.138402
group_1666	YtxH domain-containing protein	5	6	9	68	35.7143	91.8919	6.2963	0.0132286	1	0.138402
group_2011	hypothetical protein	5	6	9	68	35.7143	91.8919	6.2963	0.0132286	1	0.138402
group_5778	ABC transporter permease	5	6	9	68	35.7143	91.8919	6.2963	0.0132286	1	0.138402
group_4036	helix-turn-helix domain-containing protein	5	6	9	68	35.7143	91.8919	6.2963	0.0132286	1	0.138402
group_673	hypothetical protein	13	42	1	32	92.8571	43.2432	9.90476	0.0139067	1	0.14516
group_955	hypothetical protein	13	42	1	32	92.8571	43.2432	9.90476	0.0139067	1	0.14516
group_423	class D sortase	9	21	5	53	64.2857	71.6216	4.54286	0.0140366	1	0.146009
group_1131	hypothetical protein	9	21	5	53	64.2857	71.6216	4.54286	0.0140366	1	0.146009
group_1128	hypothetical protein	9	21	5	53	64.2857	71.6216	4.54286	0.0140366	1	0.146009
group_1411	serine recombinase	7	13	7	61	50	82.4324	4.69231	0.0141246	1	0.146251
group_3574	recombinase family protein	7	13	7	61	50	82.4324	4.69231	0.0141246	1	0.146251
group_6244	hypothetical protein	7	13	7	61	50	82.4324	4.69231	0.0141246	1	0.146251
group_1702	recombinase family protein	7	13	7	61	50	82.4324	4.69231	0.0141246	1	0.146251
group_757	hypothetical protein	13	43	1	31	92.8571	41.8919	9.37209	0.0146022	1	0.150506
group_306	DNA-binding protein	13	43	1	31	92.8571	41.8919	9.37209	0.0146022	1	0.150506
group_10811	NADH peroxidase	13	43	1	31	92.8571	41.8919	9.37209	0.0146022	1	0.150506
group_953	helix-turn-helix domain-containing protein	13	43	1	31	92.8571	41.8919	9.37209	0.0146022	1	0.150506
group_2264	XRE family transcriptional regulator	13	44	1	30	92.8571	40.5405	8.86364	0.0161422	1	0.165622
group_810	hypothetical protein	13	44	1	30	92.8571	40.5405	8.86364	0.0161422	1	0.165622
group_1353	hypothetical protein	13	44	1	30	92.8571	40.5405	8.86364	0.0161422	1	0.165622
group_219	hypothetical protein	13	44	1	30	92.8571	40.5405	8.86364	0.0161422	1	0.165622
group_4933	sugar ABC transporter permease	0	23	14	51	0	68.9189	0	0.0169588	1	0.171468
group_4932	sugar ABC transporter substrate-binding protein	0	23	14	51	0	68.9189	0	0.0169588	1	0.171468
group_149	flagellar protein FliB	14	51	0	23	100	31.0811	inf	0.0169588	1	0.171468
group_1294	hypothetical protein	0	23	14	51	0	68.9189	0	0.0169588	1	0.171468
group_509	hypothetical protein	0	23	14	51	0	68.9189	0	0.0169588	1	0.171468
group_3242	MATE family efflux transporter	0	23	14	51	0	68.9189	0	0.0169588	1	0.171468
group_3101	DNA-binding response regulator	0	23	14	51	0	68.9189	0	0.0169588	1	0.171468
group_4865	ribbon-helix-helix domain-containing protein	0	23	14	51	0	68.9189	0	0.0169588	1	0.171468
group_3754	two-component sensor histidine kinase	0	23	14	51	0	68.9189	0	0.0169588	1	0.171468
group_1946	cysteine hydrolase	0	23	14	51	0	68.9189	0	0.0169588	1	0.171468
group_3102	glycoside hydrolase	0	23	14	51	0	68.9189	0	0.0169588	1	0.171468
group_3755	alpha-N-acetylglucosaminidase	0	23	14	51	0	68.9189	0	0.0169588	1	0.171468
group_4934	carbohydrate ABC transporter permease	0	23	14	51	0	68.9189	0	0.0169588	1	0.171468
group_1130	cell division protein FtsK	11	30	3	44	78.5714	59.4595	5.37778	0.017038	1	0.172076
group_568	FAD-dependent oxidoreductase	14	52	0	22	100	29.7297	inf	0.0173217	1	0.173775
group_3753	hypothetical protein	0	22	14	52	0	70.2703	0	0.0173217	1	0.173775
group_2288	hypothetical protein	14	52	0	22	100	29.7297	inf	0.0173217	1	0.173775
group_1838	flagellar protein FliB	0	22	14	52	0	70.2703	0	0.0173217	1	0.173775
group_586	class A sortase	0	22	14	52	0	70.2703	0	0.0173217	1	0.173775
group_11	discoidin domain protein	14	52	0	22	100	29.7297	inf	0.0173217	1	0.173775
group_4168	hypothetical protein	6	10	8	64	42.8571	86.4865	4.8	0.0178607	1	0.178587
group_2323	hypothetical protein	6	10	8	64	42.8571	86.4865	4.8	0.0178607	1	0.178587
group_819	DNA/RNA helicase	6	10	8	64	42.8571	86.4865	4.8	0.0178607	1	0.178587
group_3789	hypothetical protein	11	31	3	43	78.5714	58.1081	5.08602	0.0179831	1	0.179612
group_5097	hypothetical protein	14	53	0	21	100	28.3784	inf	0.0188584	1	0.185887
group_2965	hypothetical protein	14	53	0	21	100	28.3784	inf	0.0188584	1	0.185887
group_1357	zinc ribbon domain-containing protein	14	53	0	21	100	28.3784	inf	0.0188584	1	0.185887
group_347	hyaluronidase	14	53	0	21	100	28.3784	inf	0.0188584	1	0.185887
group_314	RusA family crossover junction endodeoxyribonuclease	0	21	14	53	0	71.6216	0	0.0188584	1	0.185887
group_2679	YbhB/YbcL family Raf kinase inhibitor-like protein	0	21	14	53	0	71.6216	0	0.0188584	1	0.185887
group_470	hypothetical protein	14	53	0	21	100	28.3784	inf	0.0188584	1	0.185887
group_3597	hydroxylamine reductase	0	21	14	53	0	71.6216	0	0.0188584	1	0.185887
group_1928	hydroxylamine reductase	14	53	0	21	100	28.3784	inf	0.0188584	1	0.185887
group_1623	4Fe-4S ferredoxin	0	21	14	53	0	71.6216	0	0.0188584	1	0.185887
group_1943	hypothetical protein	0	21	14	53	0	71.6216	0	0.0188584	1	0.185887
group_198	TQXA domain-containing protein	0	21	14	53	0	71.6216	0	0.0188584	1	0.185887
group_226	peptidase M23	8	17	6	57	57.1429	77.027	4.47059	0.0198026	1	0.194981
group_1620	hypothetical protein	11	32	3	42	78.5714	56.7568	4.8125	0.0198706	1	0.195437
group_3178	hypothetical protein	4	4	10	70	28.5714	94.5946	7	0.0200682	1	0.197166
group_7103	helix-turn-helix domain-containing protein	5	7	9	67	35.7143	90.5405	5.31746	0.0205381	1	0.200908
group_1990	conjugal transfer protein	5	7	9	67	35.7143	90.5405	5.31746	0.0205381	1	0.200908
group_3374	hypothetical protein	5	7	9	67	35.7143	90.5405	5.31746	0.0205381	1	0.200908
group_3275	ATPase	5	7	9	67	35.7143	90.5405	5.31746	0.0205381	1	0.200908
group_9038	hypothetical protein	2	0	12	74	14.2857	100	inf	0.0237722	1	0.211885
group_9084	bacteriocin	2	0	12	74	14.2857	100	inf	0.0237722	1	0.211885
group_7986	phage tail tape measure protein	2	0	12	74	14.2857	100	inf	0.0237722	1	0.211885
group_9048	phage head-tail adapter protein	2	0	12	74	14.2857	100	inf	0.0237722	1	0.211885
group_9789	macrolide efflux MFS transporter Mef(A)	2	0	12	74	14.2857	100	inf	0.0237722	1	0.211885
group_7995	phage protein	2	0	12	74	14.2857	100	inf	0.0237722	1	0.211885
group_6463	hypothetical protein	2	0	12	74	14.2857	100	inf	0.0237722	1	0.211885
group_9766	hypothetical protein	2	0	12	74	14.2857	100	inf	0.0237722	1	0.211885
group_9037	hypothetical protein	2	0	12	74	14.2857	100	inf	0.0237722	1	0.211885
group_7979	hypothetical protein	2	0	12	74	14.2857	100	inf	0.0237722	1	0.211885
group_9032	hypothetical protein	2	0	12	74	14.2857	100	inf	0.0237722	1	0.211885
group_9031	XRE family transcriptional regulator	2	0	12	74	14.2857	100	inf	0.0237722	1	0.211885
group_9047	phage gp6-like head-tail connector protein	2	0	12	74	14.2857	100	inf	0.0237722	1	0.211885
group_9055	minor structural protein	2	0	12	74	14.2857	100	inf	0.0237722	1	0.211885
group_9046	phage major capsid protein	2	0	12	74	14.2857	100	inf	0.0237722	1	0.211885
group_7987	hypothetical protein	2	0	12	74	14.2857	100	inf	0.0237722	1	0.211885
group_6466	replication initiation protein	2	0	12	74	14.2857	100	inf	0.0237722	1	0.211885
group_9051	hypothetical protein	2	0	12	74	14.2857	100	inf	0.0237722	1	0.211885
group_6494	hypothetical protein	2	0	12	74	14.2857	100	inf	0.0237722	1	0.211885
group_6493	hypothetical protein	2	0	12	74	14.2857	100	inf	0.0237722	1	0.211885
group_9057	membrane protein	2	0	12	74	14.2857	100	inf	0.0237722	1	0.211885
group_9074	sigma-70 family RNA polymerase sigma factor	2	0	12	74	14.2857	100	inf	0.0237722	1	0.211885
group_9757	hypothetical protein	2	0	12	74	14.2857	100	inf	0.0237722	1	0.211885
group_9177	hypothetical protein	2	0	12	74	14.2857	100	inf	0.0237722	1	0.211885
group_4176	hypothetical protein	2	0	12	74	14.2857	100	inf	0.0237722	1	0.211885
group_9039	hypothetical protein	2	0	12	74	14.2857	100	inf	0.0237722	1	0.211885
group_6464	hypothetical protein	2	0	12	74	14.2857	100	inf	0.0237722	1	0.211885
group_9080	XRE family transcriptional regulator	2	0	12	74	14.2857	100	inf	0.0237722	1	0.211885
group_9043	terminase large subunit	2	0	12	74	14.2857	100	inf	0.0237722	1	0.211885
group_9759	hypothetical protein	2	0	12	74	14.2857	100	inf	0.0237722	1	0.211885
group_1344	hypothetical protein	12	74	2	0	85.7143	0	0	0.0237722	1	0.211885
group_9075	linear amide C-N hydrolase	2	0	12	74	14.2857	100	inf	0.0237722	1	0.211885
group_6467	helix-turn-helix domain-containing protein	2	0	12	74	14.2857	100	inf	0.0237722	1	0.211885
group_9050	hypothetical protein	2	0	12	74	14.2857	100	inf	0.0237722	1	0.211885
group_9769	hypothetical protein	2	0	12	74	14.2857	100	inf	0.0237722	1	0.211885
group_9059	N-acetylmuramoyl-L-alanine amidase	2	0	12	74	14.2857	100	inf	0.0237722	1	0.211885
group_9029	XRE family transcriptional regulator	2	0	12	74	14.2857	100	inf	0.0237722	1	0.211885
group_9044	phage portal protein	2	0	12	74	14.2857	100	inf	0.0237722	1	0.211885
group_9036	hypothetical protein	2	0	12	74	14.2857	100	inf	0.0237722	1	0.211885
group_9033	hypothetical protein	2	0	12	74	14.2857	100	inf	0.0237722	1	0.211885
group_9052	phage tail tape measure protein	2	0	12	74	14.2857	100	inf	0.0237722	1	0.211885
group_9042	phage terminase small subunit P27 family protein	2	0	12	74	14.2857	100	inf	0.0237722	1	0.211885
group_9030	hypothetical protein	2	0	12	74	14.2857	100	inf	0.0237722	1	0.211885
group_9076	CopG family transcriptional regulator	2	0	12	74	14.2857	100	inf	0.0237722	1	0.211885
group_6465	hypothetical protein	2	0	12	74	14.2857	100	inf	0.0237722	1	0.211885
group_7996	DNA-binding protein	2	0	12	74	14.2857	100	inf	0.0237722	1	0.211885
group_6447	class D sortase	2	0	12	74	14.2857	100	inf	0.0237722	1	0.211885
group_6468	DNA-binding response regulator	2	0	12	74	14.2857	100	inf	0.0237722	1	0.211885
group_9755	hypothetical protein	2	0	12	74	14.2857	100	inf	0.0237722	1	0.211885
group_9034	hypothetical protein	2	0	12	74	14.2857	100	inf	0.0237722	1	0.211885
group_8000	site-specific integrase	2	0	12	74	14.2857	100	inf	0.0237722	1	0.211885
group_9767	hypothetical protein	2	0	12	74	14.2857	100	inf	0.0237722	1	0.211885
group_9768	NERD domain-containing protein	2	0	12	74	14.2857	100	inf	0.0237722	1	0.211885
group_6449	hypothetical protein	2	0	12	74	14.2857	100	inf	0.0237722	1	0.211885
group_7977	hypothetical protein	2	0	12	74	14.2857	100	inf	0.0237722	1	0.211885
group_7998	XRE family transcriptional regulator	2	0	12	74	14.2857	100	inf	0.0237722	1	0.211885
group_9788	hypothetical protein	2	0	12	74	14.2857	100	inf	0.0237722	1	0.211885
group_7999	hypothetical protein	2	0	12	74	14.2857	100	inf	0.0237722	1	0.211885
group_9054	peptidase M23	2	0	12	74	14.2857	100	inf	0.0237722	1	0.211885
group_6322	hypothetical protein	2	0	12	74	14.2857	100	inf	0.0237722	1	0.211885
group_9785	AraC family transcriptional regulator	2	0	12	74	14.2857	100	inf	0.0237722	1	0.211885
group_7976	helix-turn-helix domain-containing protein	2	0	12	74	14.2857	100	inf	0.0237722	1	0.211885
group_6495	phage portal protein	2	0	12	74	14.2857	100	inf	0.0237722	1	0.211885
group_6425	hypothetical protein	2	0	12	74	14.2857	100	inf	0.0237722	1	0.211885
group_9035	hypothetical protein	2	0	12	74	14.2857	100	inf	0.0237722	1	0.211885
group_7992	hypothetical protein	2	0	12	74	14.2857	100	inf	0.0237722	1	0.211885
group_9056	hypothetical protein	2	0	12	74	14.2857	100	inf	0.0237722	1	0.211885
group_9790	hypothetical protein	2	0	12	74	14.2857	100	inf	0.0237722	1	0.211885
group_9045	HK97 family phage prohead protease	2	0	12	74	14.2857	100	inf	0.0237722	1	0.211885
group_9053	phage tail protein	2	0	12	74	14.2857	100	inf	0.0237722	1	0.211885
group_6445	hypothetical protein	2	0	12	74	14.2857	100	inf	0.0237722	1	0.211885
group_9773	hypothetical protein	2	0	12	74	14.2857	100	inf	0.0237722	1	0.211885
group_7982	hypothetical protein	2	0	12	74	14.2857	100	inf	0.0237722	1	0.211885
group_6491	hypothetical protein	2	0	12	74	14.2857	100	inf	0.0237722	1	0.211885
group_7978	hypothetical protein	2	0	12	74	14.2857	100	inf	0.0237722	1	0.211885
group_9058	phage exported protein	2	0	12	74	14.2857	100	inf	0.0237722	1	0.211885
group_9041	HNH endonuclease	2	0	12	74	14.2857	100	inf	0.0237722	1	0.211885
group_9787	antibiotic acetyltransferase	2	0	12	74	14.2857	100	inf	0.0237722	1	0.211885
group_9085	hypothetical protein	2	0	12	74	14.2857	100	inf	0.0237722	1	0.211885
group_7997	hypothetical protein	2	0	12	74	14.2857	100	inf	0.0237722	1	0.211885
group_6490	hypothetical protein	2	0	12	74	14.2857	100	inf	0.0237722	1	0.211885
group_6444	hypothetical protein	2	0	12	74	14.2857	100	inf	0.0237722	1	0.211885
group_9040	hypothetical protein	2	0	12	74	14.2857	100	inf	0.0237722	1	0.211885
group_86	lysine-N-methylase	12	74	2	0	85.7143	0	0	0.0237722	1	0.211885
group_7983	hypothetical protein	2	0	12	74	14.2857	100	inf	0.0237722	1	0.211885
group_9765	nuclease	2	0	12	74	14.2857	100	inf	0.0237722	1	0.211885
group_9786	lincosamide nucleotidyltransferase Lnu(P)	2	0	12	74	14.2857	100	inf	0.0237722	1	0.211885
group_4784	hypothetical protein	2	0	12	74	14.2857	100	inf	0.0237722	1	0.211885
group_6448	hypothetical protein	2	0	12	74	14.2857	100	inf	0.0237722	1	0.211885
group_7984	hypothetical protein	2	0	12	74	14.2857	100	inf	0.0237722	1	0.211885
group_2774	hypothetical protein	6	11	8	63	42.8571	85.1351	4.29545	0.0250858	1	0.222933
group_1368	hypothetical protein	6	11	8	63	42.8571	85.1351	4.29545	0.0250858	1	0.222933
group_2300	recombinase	6	11	8	63	42.8571	85.1351	4.29545	0.0250858	1	0.222933
group_4671	hypothetical protein	3	2	11	72	21.4286	97.2973	9.81818	0.0270382	1	0.23519
group_4537	hypothetical protein	3	2	11	72	21.4286	97.2973	9.81818	0.0270382	1	0.23519
group_3176	cobalt ABC transporter permease	3	2	11	72	21.4286	97.2973	9.81818	0.0270382	1	0.23519
group_9314	TcpJ	3	2	11	72	21.4286	97.2973	9.81818	0.0270382	1	0.23519
group_8304	hypothetical protein	3	2	11	72	21.4286	97.2973	9.81818	0.0270382	1	0.23519
group_4570	hypothetical protein	3	2	11	72	21.4286	97.2973	9.81818	0.0270382	1	0.23519
group_8308	hypothetical protein	3	2	11	72	21.4286	97.2973	9.81818	0.0270382	1	0.23519
group_3508	restriction endonuclease	3	2	11	72	21.4286	97.2973	9.81818	0.0270382	1	0.23519
group_5353	hypothetical protein	3	2	11	72	21.4286	97.2973	9.81818	0.0270382	1	0.23519
group_9313	hypothetical protein	3	2	11	72	21.4286	97.2973	9.81818	0.0270382	1	0.23519
group_2681	hypothetical protein	3	2	11	72	21.4286	97.2973	9.81818	0.0270382	1	0.23519
group_8301	hypothetical protein	3	2	11	72	21.4286	97.2973	9.81818	0.0270382	1	0.23519
group_9670	hypothetical protein	3	2	11	72	21.4286	97.2973	9.81818	0.0270382	1	0.23519
group_9312	hypothetical protein	3	2	11	72	21.4286	97.2973	9.81818	0.0270382	1	0.23519
group_3372	hypothetical protein	3	2	11	72	21.4286	97.2973	9.81818	0.0270382	1	0.23519
group_3533	thiamine biosynthesis protein ThiF	3	2	11	72	21.4286	97.2973	9.81818	0.0270382	1	0.23519
group_8311	XRE family transcriptional regulator	3	2	11	72	21.4286	97.2973	9.81818	0.0270382	1	0.23519
group_4569	hypothetical protein	3	2	11	72	21.4286	97.2973	9.81818	0.0270382	1	0.23519
group_8303	N-6 DNA methylase	3	2	11	72	21.4286	97.2973	9.81818	0.0270382	1	0.23519
group_8310	hypothetical protein	3	2	11	72	21.4286	97.2973	9.81818	0.0270382	1	0.23519
group_9311	thiazole biosynthesis protein ThiF	3	2	11	72	21.4286	97.2973	9.81818	0.0270382	1	0.23519
group_9310	hypothetical protein	3	2	11	72	21.4286	97.2973	9.81818	0.0270382	1	0.23519
group_809	type II toxin-antitoxin system PemK/MazF family toxin	13	45	1	29	92.8571	39.1892	8.37778	0.0287548	1	0.24821
group_31	CAP domain-containing protein	13	45	1	29	92.8571	39.1892	8.37778	0.0287548	1	0.24821
group_13	hypothetical protein	13	45	1	29	92.8571	39.1892	8.37778	0.0287548	1	0.24821
group_675	TcpD	13	45	1	29	92.8571	39.1892	8.37778	0.0287548	1	0.24821
group_108	ImmA/IrrE family metallo-endopeptidase	13	45	1	29	92.8571	39.1892	8.37778	0.0287548	1	0.24821
group_950	3'-5' exonuclease	1	29	13	45	7.14286	60.8108	0.119363	0.0287548	1	0.24821
group_217	DNA primase	1	29	13	45	7.14286	60.8108	0.119363	0.0287548	1	0.24821
group_817	hypothetical protein	1	29	13	45	7.14286	60.8108	0.119363	0.0287548	1	0.24821
group_498	hypothetical protein	9	22	5	52	64.2857	70.2703	4.25455	0.029266	1	0.252381
group_10757	hypothetical protein	13	46	1	28	92.8571	37.8378	7.91304	0.029718	1	0.25579
group_158	hypothetical protein	13	46	1	28	92.8571	37.8378	7.91304	0.029718	1	0.25579
group_2359	ribonuclease H	5	8	9	66	35.7143	89.1892	4.58333	0.0302038	1	0.258493
group_1950	hypothetical protein	5	8	9	66	35.7143	89.1892	4.58333	0.0302038	1	0.258493
group_2689	hypothetical protein	5	8	9	66	35.7143	89.1892	4.58333	0.0302038	1	0.258493
group_5754	hypothetical protein	5	8	9	66	35.7143	89.1892	4.58333	0.0302038	1	0.258493
group_2004	hypothetical protein	5	8	9	66	35.7143	89.1892	4.58333	0.0302038	1	0.258493
group_3204	hypothetical protein	5	8	9	66	35.7143	89.1892	4.58333	0.0302038	1	0.258493
group_3116	sigma-70 family RNA polymerase sigma factor	1	27	13	47	7.14286	63.5135	0.133903	0.0321721	1	0.274558
group_258	transcriptional regulator	13	47	1	27	92.8571	36.4865	7.46809	0.0321721	1	0.274558
group_136	recombinase family protein	13	47	1	27	92.8571	36.4865	7.46809	0.0321721	1	0.274558
group_3203	hypothetical protein	4	5	10	69	28.5714	93.2432	5.52	0.0326115	1	0.277259
group_5771	hypothetical protein	4	5	10	69	28.5714	93.2432	5.52	0.0326115	1	0.277259
group_7281	hypothetical protein	4	5	10	69	28.5714	93.2432	5.52	0.0326115	1	0.277259
group_2028	hypothetical protein	4	5	10	69	28.5714	93.2432	5.52	0.0326115	1	0.277259
group_2493	oxidoreductase	0	20	14	54	0	72.973	0	0.0332842	1	0.279297
group_229	type II secretion system protein	14	54	0	20	100	27.027	inf	0.0332842	1	0.279297
group_3309	hypothetical protein	0	20	14	54	0	72.973	0	0.0332842	1	0.279297
group_1158	N-acetylmuramoyl-L-alanine amidase	14	54	0	20	100	27.027	inf	0.0332842	1	0.279297
group_3	recombinase	14	54	0	20	100	27.027	inf	0.0332842	1	0.279297
group_588	type II secretion system protein	14	54	0	20	100	27.027	inf	0.0332842	1	0.279297
group_854	hypothetical protein	14	54	0	20	100	27.027	inf	0.0332842	1	0.279297
group_1386	hypothetical protein	0	20	14	54	0	72.973	0	0.0332842	1	0.279297
group_1358	zinc ribbon domain-containing protein	14	54	0	20	100	27.027	inf	0.0332842	1	0.279297
group_2234	glutaminase	0	20	14	54	0	72.973	0	0.0332842	1	0.279297
group_312	siderophore-interacting protein	0	20	14	54	0	72.973	0	0.0332842	1	0.279297
group_687	YARHG domain-containing protein	14	54	0	20	100	27.027	inf	0.0332842	1	0.279297
group_4006	hypothetical protein	0	20	14	54	0	72.973	0	0.0332842	1	0.279297
group_900	hypothetical protein	14	54	0	20	100	27.027	inf	0.0332842	1	0.279297
group_1622	UDP-galactose phosphate transferase	0	19	14	55	0	74.3243	0	0.0340718	1	0.283012
group_1931	nucleotide sugar dehydrogenase	0	19	14	55	0	74.3243	0	0.0340718	1	0.283012
group_151	VWA domain-containing protein	14	55	0	19	100	25.6757	inf	0.0340718	1	0.283012
group_2185	NUDIX domain-containing protein	0	19	14	55	0	74.3243	0	0.0340718	1	0.283012
group_963	site-specific integrase	0	19	14	55	0	74.3243	0	0.0340718	1	0.283012
group_1638	hypothetical protein	0	19	14	55	0	74.3243	0	0.0340718	1	0.283012
group_1356	aminotransferase class V-fold PLP-dependent enzyme	0	19	14	55	0	74.3243	0	0.0340718	1	0.283012
group_2296	type II secretion system protein	0	19	14	55	0	74.3243	0	0.0340718	1	0.283012
group_2757	YnfA family protein	0	19	14	55	0	74.3243	0	0.0340718	1	0.283012
group_3308	hypothetical protein	0	19	14	55	0	74.3243	0	0.0340718	1	0.283012
group_2499	IS200/IS605 family transposase	0	19	14	55	0	74.3243	0	0.0340718	1	0.283012
group_1369	DNA topoisomerase III	6	12	8	62	42.8571	83.7838	3.875	0.0341681	1	0.283031
group_2738	DEAD/DEAH box helicase	6	12	8	62	42.8571	83.7838	3.875	0.0341681	1	0.283031
group_986	hypothetical protein	6	12	8	62	42.8571	83.7838	3.875	0.0341681	1	0.283031
group_44	thioester-forming surface-anchored protein	10	29	4	45	71.4286	60.8108	3.87931	0.0388489	1	0.321509
group_1678	hypothetical protein	5	9	9	65	35.7143	87.8378	4.01235	0.04249	1	0.350679
group_3333	hypothetical protein	5	9	9	65	35.7143	87.8378	4.01235	0.04249	1	0.350679
group_2778	hypothetical protein	5	9	9	65	35.7143	87.8378	4.01235	0.04249	1	0.350679
group_668	N-acetylmuramoyl-L-alanine amidase	7	16	7	58	50	78.3784	3.625	0.0434943	1	0.358639
group_5351	toxin secretion/phage lysis holin	3	3	11	71	21.4286	95.9459	6.45455	0.0488084	1	0.395238
group_5386	phage protein	3	3	11	71	21.4286	95.9459	6.45455	0.0488084	1	0.395238
group_5388	hypothetical protein	3	3	11	71	21.4286	95.9459	6.45455	0.0488084	1	0.395238
group_10714	hypothetical protein	3	3	11	71	21.4286	95.9459	6.45455	0.0488084	1	0.395238
group_5393	hypothetical protein	3	3	11	71	21.4286	95.9459	6.45455	0.0488084	1	0.395238
group_3924	hypothetical protein	3	3	11	71	21.4286	95.9459	6.45455	0.0488084	1	0.395238
group_8307	XRE family transcriptional regulator	3	3	11	71	21.4286	95.9459	6.45455	0.0488084	1	0.395238
group_5401	hypothetical protein	3	3	11	71	21.4286	95.9459	6.45455	0.0488084	1	0.395238
group_5391	hypothetical protein	3	3	11	71	21.4286	95.9459	6.45455	0.0488084	1	0.395238
group_7207	hypothetical protein	3	3	11	71	21.4286	95.9459	6.45455	0.0488084	1	0.395238
group_4515	terminase	3	3	11	71	21.4286	95.9459	6.45455	0.0488084	1	0.395238
group_8309	hypothetical protein	3	3	11	71	21.4286	95.9459	6.45455	0.0488084	1	0.395238
group_5395	recombinase	3	3	11	71	21.4286	95.9459	6.45455	0.0488084	1	0.395238
group_5383	hypothetical protein	3	3	11	71	21.4286	95.9459	6.45455	0.0488084	1	0.395238
group_5400	hypothetical protein	3	3	11	71	21.4286	95.9459	6.45455	0.0488084	1	0.395238
group_4641	hypothetical protein	3	3	11	71	21.4286	95.9459	6.45455	0.0488084	1	0.395238
group_5387	stage III sporulation protein D	3	3	11	71	21.4286	95.9459	6.45455	0.0488084	1	0.395238
group_5392	hypothetical protein	3	3	11	71	21.4286	95.9459	6.45455	0.0488084	1	0.395238
group_5394	phage protein	3	3	11	71	21.4286	95.9459	6.45455	0.0488084	1	0.395238
group_3497	PBSX family phage terminase large subunit	3	3	11	71	21.4286	95.9459	6.45455	0.0488084	1	0.395238
group_5751	hypothetical protein	4	6	10	68	28.5714	91.8919	4.53333	0.0490448	1	0.396087
group_2748	hypothetical protein	4	6	10	68	28.5714	91.8919	4.53333	0.0490448	1	0.396087
group_1988	XRE family transcriptional regulator	4	6	10	68	28.5714	91.8919	4.53333	0.0490448	1	0.396087

### Sheet: Table S10
Description	Max Score	Total Score	Query Cover	E value	Percentage Identity	Accession
Clostridium perfringens strain EHE-NE18 chromosome, complete genome	1938	1938	1	0	1	CP025501.1
Clostridium perfringens strain EHE-NE18 genome	1938	1938	1	0	1	CP017106.1
Clostridium perfringens strain Del1 genome	1938	1938	1	0	1	CP019576.1
Blautia sp. N6H1-15 strain KCTC 15426 chromosome, complete genome	84.2	84.2	0.34	1e-11	0.6581	CP030280.1
Select seq BX530083.11 Zebrafish DNA sequence from clone DKEY-3L17 in linkage group 10, complete sequence	53.6	53.6	0.04	0.016	0.8431	BX530083.11
Plasmodium gallinaceum conserved Plasmodium protein, unknown function (PGAL8A_00495500), partial mRNA	52.7	52.7	0.03	0.057	0.878	XM_028673758.1

### Sheet: Table S11
Genome	State	Country	Plasmid 1	Plasmid 2	Plasmid 3	Plasmid 4
11	Healthy	Belgium
37	NE	Belgium
48	NE	Belgium	pCP13
67	NE	Belgium	pCP15_1
96-7415	NE	USA
98.78718-2	NE	Denmark	pCP15_3
An185	Healthy	Czech Republic
An68	Healthy	Czech Republic
BER-NE33	NE	Australia	pCP15_1	pCW3
C033	NE	England
C036	NE	England
C056	Healthy	England
C1	Healthy	Denmark
C125	NE	Denmark	pJIR3536	pDel1_4	pCP15_1
C24	NE	Denmark	pDel1_1	pDel1_2
C25	NE	Denmark
C26	NE	Denmark	pCP15_3	pCP15_1
C27	NE	Denmark	pCP13
C3	Healthy	Denmark
C31	NE	Denmark	pDel1_1	pDel1_2	pCP15_3	pCP15_1
C32	NE	Denmark	pCP15_3	pCP15_1
C33	NE	Denmark	pCP15_3	pCP15_1
C36	NE	Denmark	pDel1_1	pDel1_2
C37	NE	Denmark	pJIR3536	pCP15_1
C41	NE	Denmark	pJIR3536	pJIR3537
C48	NE	Denmark	pJIR3536	pCP15_1
C55A	NE	England
C7	Healthy	Denmark
C8	Healthy	Denmark	pCW3	pDel1_4	PF262D	pCP15_3
CP15	NE	USA	pCP15_1	pCP15_2	pCP15_3	pCP15_4
CP4	NE	Canada
CR034	Healthy	England
Del1	NE	USA
EHE-NE18	NE	Australia	pJIR3537
EHE-NE7	NE	Australia
EUR-NE15	NE	Australia
FC2	NE	USA	pCP15_1
FR002	Environment	England	pCP13
FR006	Environment	England
FR011	Environment	England	pCP13
FR013	Environment	England	pCP13
FR025	Environment	England
FR063	Environment	England	pJIR3536	pJIR3844	pDel1_2
G035	NE	England	pFORC3
G049	NE	England	pCW3
G050	Healthy	England	pCW3	pDel1_4
GNP-1	NE	USA
I055	NE	England	pFORC3	pF262A
I056	Healthy	England
I058	NE	England	pCW3
I060	Healthy	England	pCW3
ITX1105-12MP	NE	USA
J060	Healthy	England
J36	NE	England	pCW3
J46	NE	England
J55	NE	England	pFORC3
LLY_N11	Healthy	USA	pLLY_N11_2	pLLY_N11_3
NAG-NE1	NE	Australia	pCP15_3
NAG-NE31	NE	Australia
NobL1	NE	USA
PBS5	Healthy	Australia
PC5	Healthy	Australia
Pennington	NE	USA
SAF-1	Healthy	Australia
SOM-NE34	NE	Australia
SOM-NE35	NE	Australia
SYD-NE41	NE	Australia
T1	NE	Finland
T11	NE	Finland	pDel1_1
T14	NE	Finland	pDel1_4	pCP15_3	pCP15_1
T16	NE	Finland	pCW3	pDel1_4	pCP15_3	pCP15_1
T18	Healthy	Finland	pCW3	pDel1_4	pCP15_3	pCP15_1
T22	Healthy	Finland
T34	Healthy	Finland	pCW3	pDel1_4	pCP15_3	pCP15_1
T46	NE	Finland	pCP15_3
T5	NE	Finland	pCP15_3	pCP15_1
T53	NE	Finland	pCP15_3	pCP15_1
T6	NE	Finland
T84	NE	Finland	pCP15_3	pCP15_1
TAM-NE38	NE	Australia
TAM-NE40	NE	Australia
TAM-NE42	NE	Australia	pCP15_3	pLLY_N11_2	pCP15_1
TAM-NE43	NE	Australia
TAM-NE46	NE	Australia
UDE_95-1372	NE	USA
W1319	NE	Australia
Warren	NE	USA
WER-NE36	NE	Australia

### Sheet: Table S12
locus_tag	ftype	length_bp	product
ADLMNINO_00001	CDS	318	plasmid mobilization relaxosome protein MobC
ADLMNINO_00002	CDS	306	CopG family transcriptional regulator
ADLMNINO_00003	CDS	1248	replication protein
ADLMNINO_00004	CDS	1173	ROK family transcriptional regulator
ADLMNINO_00005	CDS	210	PTS sugar transporter subunit IIC
ADLMNINO_00006	CDS	900	PEP phosphonomutase
ADLMNINO_00007	CDS	318	PTS sugar transporter subunit IIB
ADLMNINO_00008	CDS	1842	laminarinase
ADLMNINO_00009	CDS	342	PTS lactose/cellobiose transporter subunit IIA
ADLMNINO_00010	CDS	1350	PTS sugar transporter subunit IIC
ADLMNINO_00011	CDS	1779	beta-galactosidase
ADLMNINO_00012	CDS	102	hypothetical protein
ADLMNINO_00013	CDS	357	hypothetical protein
ADLMNINO_00014	CDS	627	recombinase
ADLMNINO_00015	CDS	813	hypothetical protein

### Sheet: Table S13
locus_tag	ftype	length_bp	product
PIOFCGNJ_00001	CDS	471	hypothetical protein
PIOFCGNJ_00002	CDS	573	transcriptional regulator
PIOFCGNJ_00003	CDS	228	hypothetical protein
PIOFCGNJ_00004	CDS	498	DNA-binding protein
PIOFCGNJ_00005	CDS	264	hypothetical protein
PIOFCGNJ_00006	CDS	927	peptide transporter
PIOFCGNJ_00007	CDS	258	plasmid replication protein
PIOFCGNJ_00008	CDS	315	plasmid replication protein
PIOFCGNJ_00009	CDS	1035	helix-turn-helix domain-containing protein
PIOFCGNJ_00010	CDS	207	XRE family transcriptional regulator
PIOFCGNJ_00011	CDS	375	helix-turn-helix domain-containing protein
PIOFCGNJ_00012	CDS	1101	CAP domain-containing protein
PIOFCGNJ_00013	CDS	375	type II toxin-antitoxin system PemK/MazF family toxin
PIOFCGNJ_00014	CDS	393	adhesin
PIOFCGNJ_00015	CDS	3198	adhesin
PIOFCGNJ_00016	CDS	114	hypothetical protein
PIOFCGNJ_00017	CDS	258	hypothetical protein
PIOFCGNJ_00018	CDS	645	class D sortase
PIOFCGNJ_00019	CDS	303	hypothetical protein
PIOFCGNJ_00020	CDS	219	hypothetical protein
PIOFCGNJ_00021	CDS	765	DNA adenine methylase
PIOFCGNJ_00022	CDS	285	hypothetical protein
PIOFCGNJ_00023	CDS	162	tyrosine recombinase
PIOFCGNJ_00024	CDS	405	tyrosine recombinase
PIOFCGNJ_00025	CDS	1584	DNA translocase FtsK
PIOFCGNJ_00026	CDS	264	ATP-binding protein
PIOFCGNJ_00027	CDS	699	cell division protein FtsK
PIOFCGNJ_00028	CDS	1080	TcpC
PIOFCGNJ_00029	CDS	348	TcpD
PIOFCGNJ_00030	CDS	369	conjugal transfer protein
PIOFCGNJ_00031	CDS	2526	TcpF
PIOFCGNJ_00032	CDS	897	cell wall-binding protein
PIOFCGNJ_00033	CDS	1197	maturase
PIOFCGNJ_00034	CDS	516	maturase
PIOFCGNJ_00035	CDS	2535	TcpH
PIOFCGNJ_00036	CDS	495	metal-dependent hydrolase
PIOFCGNJ_00037	CDS	759	TcpJ
PIOFCGNJ_00038	CDS	1020	DNA (cytosine-5-)-methyltransferase
PIOFCGNJ_00039	CDS	330	hypothetical protein
PIOFCGNJ_00040	CDS	903	hypothetical protein
PIOFCGNJ_00041	CDS	1407	hypothetical protein
PIOFCGNJ_00042	CDS	402	hypothetical protein
PIOFCGNJ_00043	CDS	312	hypothetical protein
PIOFCGNJ_00044	CDS	234	hypothetical protein
PIOFCGNJ_00045	CDS	903	hypothetical protein
PIOFCGNJ_00046	CDS	408	hypothetical protein
PIOFCGNJ_00047	CDS	858	recombinase
PIOFCGNJ_00048	CDS	90	hypothetical protein
PIOFCGNJ_00049	CDS	1263	tetracycline efflux MFS transporter TetA(P)
PIOFCGNJ_00050	CDS	1959	tetracycline resistance ribosomal protection protein
PIOFCGNJ_00051	CDS	279	hypothetical protein
PIOFCGNJ_00052	CDS	870	AraC family transcriptional regulator
PIOFCGNJ_00053	CDS	153	cytochrome c551
PIOFCGNJ_00054	CDS	756	recombinase family protein
PIOFCGNJ_00055	CDS	612	hypothetical protein

### Sheet: Table S14
locus_tag	ftype	length_bp	product
KBCFLJIL_00001	CDS	1263	tetracycline efflux MFS transporter TetA(P)
KBCFLJIL_00002	CDS	1959	tetracycline resistance ribosomal protection protein
KBCFLJIL_00003	CDS	279	hypothetical protein
KBCFLJIL_00004	CDS	870	AraC family transcriptional regulator
KBCFLJIL_00005	CDS	153	cytochrome c551
KBCFLJIL_00006	CDS	756	recombinase family protein
KBCFLJIL_00007	CDS	612	hypothetical protein
KBCFLJIL_00008	CDS	471	hypothetical protein
KBCFLJIL_00009	CDS	573	transcriptional regulator
KBCFLJIL_00010	CDS	228	hypothetical protein
KBCFLJIL_00011	CDS	498	DNA-binding protein
KBCFLJIL_00012	CDS	264	hypothetical protein
KBCFLJIL_00013	CDS	927	peptide transporter
KBCFLJIL_00014	CDS	813	plasmid replication protein
KBCFLJIL_00015	CDS	1035	helix-turn-helix domain-containing protein
KBCFLJIL_00016	CDS	207	XRE family transcriptional regulator
KBCFLJIL_00017	CDS	375	helix-turn-helix domain-containing protein
KBCFLJIL_00018	CDS	1101	CAP domain-containing protein
KBCFLJIL_00019	CDS	375	type II toxin-antitoxin system PemK/MazF family toxin
KBCFLJIL_00020	CDS	3564	adhesin
KBCFLJIL_00021	CDS	129	hypothetical protein
KBCFLJIL_00022	CDS	258	hypothetical protein
KBCFLJIL_00023	CDS	645	class D sortase
KBCFLJIL_00024	CDS	303	hypothetical protein
KBCFLJIL_00025	CDS	219	hypothetical protein
KBCFLJIL_00026	CDS	765	DNA adenine methylase
KBCFLJIL_00027	CDS	285	hypothetical protein
KBCFLJIL_00028	CDS	309	hypothetical protein
KBCFLJIL_00029	CDS	801	tyrosine recombinase
KBCFLJIL_00030	CDS	1584	DNA translocase FtsK
KBCFLJIL_00031	CDS	984	cell division protein FtsK
KBCFLJIL_00032	CDS	1080	TcpC
KBCFLJIL_00033	CDS	348	TcpD
KBCFLJIL_00034	CDS	369	conjugal transfer protein
KBCFLJIL_00035	CDS	2526	TcpF
KBCFLJIL_00036	CDS	1005	cell wall-binding protein
KBCFLJIL_00037	CDS	2535	TcpH
KBCFLJIL_00038	CDS	495	metal-dependent hydrolase
KBCFLJIL_00039	CDS	582	TcpJ
KBCFLJIL_00040	CDS	1020	DNA (cytosine-5-)-methyltransferase
KBCFLJIL_00041	CDS	330	hypothetical protein
KBCFLJIL_00042	CDS	903	hypothetical protein
KBCFLJIL_00043	CDS	1407	hypothetical protein
KBCFLJIL_00044	CDS	402	hypothetical protein
KBCFLJIL_00045	CDS	312	hypothetical protein
KBCFLJIL_00046	CDS	234	hypothetical protein
KBCFLJIL_00047	CDS	903	hypothetical protein
KBCFLJIL_00048	CDS	408	hypothetical protein
KBCFLJIL_00049	CDS	858	recombinase
KBCFLJIL_00050	CDS	90	hypothetical protein

### Sheet: Table S15
Plasmid	Source	Genome size	GC (%)	CDS	Toxin	AMR		cna
pCP13	Soil isolate	54310	25.5	63	cpb2			+
pCP15_1	Chicken necrotic enteritis	3202	23.33	2				-
pCP15_2	Chicken necrotic enteritis	14755	26.19	15				-
pCP15_3	Chicken necrotic enteritis	3843	24.82	4				-
pCP15_4	Chicken necrotic enteritis	2421	33.21	3				-
pCW3	Abscessed appendix	47263	27.59	50		tetA(P)	tetB(P)	+
pDel1_1	Chicken necrotic enteritis	82596	25.66	87	netB			+
pDel1_2	Chicken necrotic enteritis	69827	25.68	84	cpb2			-
pDel1_4	Chicken necrotic enteritis	49728	27.67	55		tetA(P)	tetB(P)	+
pF262A	Bovine abomasitis	48604	27.15	57	cpb2	tetA(P)	tetB(P)	+
pF262D	Bovine abomasitis	9136	24.98	12				-
pFORC3	Contaminated food	56577	27.28	67	cpb2	tetA(P)	tetB(P)	+
pJIR3536	Chicken necrotic enteritis	82146	25.72	87	netB	catD		+
pJIR3537	Chicken necrotic enteritis	48787	27.59	50		tetA(P)	tetB(P)	+
pJIR3844	Chicken necrotic enteritis	70192	25.45	82	cpb2			-
pLLY_N11_2	Healthy chicken intestine	14754	26.19	14				-
pLLY_N11_3	Healthy chicken intestine	72060	26.36	74	cpb2	tetA(P)	tetB(P)	-
